# Effects of Developmental Lead and Phthalate Exposures on DNA Methylation in Adult Mouse Blood, Brain, and Liver Identifies Tissue- and Sex-Specific Changes with Implications for Genomic Imprinting

**DOI:** 10.1101/2023.09.29.560131

**Authors:** Rachel K. Morgan, Kai Wang, Laurie K. Svoboda, Christine A. Rygiel, Claudia Lalancette, Raymond Cavalcante, Marisa S. Bartolomei, Rexxi Prasasya, Kari Neier, Bambarendage P.U. Perera, Tamara R Jones, Justin A. Colacino, Maureen A. Sartor, Dana C. Dolinoy

## Abstract

**Background:** Maternal exposure to environmental chemicals can cause adverse health effects in offspring. Mounting evidence supports that these effects are influenced, at least in part, by epigenetic modifications.

**Objective:** We examined tissue- and sex-specific changes in DNA methylation (DNAm) associated with human-relevant lead (Pb) and di(2-ethylhexyl) phthalate (DEHP) exposure during perinatal development in cerebral cortex, blood, and liver.

**Methods:** Female mice were exposed to human relevant doses of either Pb (32ppm) via drinking water or DEHP (5 mg/kg-day) via chow for two weeks prior to mating through offspring weaning. Whole genome bisulfite sequencing (WGBS) was utilized to examine DNAm changes in offspring cortex, blood, and liver at 5 months of age. Metilene and methylSig were used to identify differentially methylated regions (DMRs). Annotatr and Chipenrich were used for genomic annotations and geneset enrichment tests of DMRs, respectively.

**Results:** The cortex contained the majority of DMRs associated with Pb (69%) and DEHP (58%) exposure. The cortex also contained the greatest degree of overlap in DMR signatures between sexes (n = 17 and 14 DMRs with Pb and DEHP exposure, respectively) and exposure types (n = 79 and 47 DMRs in males and females, respectively). In all tissues, detected DMRs were preferentially found at genomic regions associated with gene expression regulation (e.g., CpG islands and shores, 5’ UTRs, promoters, and exons). An analysis of GO terms associated with DMR-containing genes identified imprinted genes to be impacted by both Pb and DEHP exposure. Of these, *Gnas* and *Grb10* contained DMRs across tissues, sexes, and exposures. DMRs were enriched in the imprinting control regions (ICRs) of *Gnas* and *Grb10*, with 15 and 17 ICR-located DMRs across cortex, blood, and liver in each gene, respectively. The ICRs were also the location of DMRs replicated across target and surrogate tissues, suggesting epigenetic changes these regions may be potentially viable biomarkers.

**Conclusions:** We observed Pb- and DEHP-specific DNAm changes in cortex, blood, and liver, and the greatest degree of overlap in DMR signatures was seen between exposures followed by sex and tissue type. DNAm at imprinted control regions was altered by both Pb and DEHP, highlighting the susceptibility of genomic imprinting to these exposures during the perinatal window of development.

## Supplementary Table 1 for "Effects of Developmental Lead and Phthalate Exposures on DNA Methylation in Adult Mouse Blood, Brain, and Liver Identifies Tissue- and Sex-Specific Changes with Implications for Genomic Imprinting"

### Sheet: DEHP-F-Blood
chrom	start	end	diff	dir
chr1	69785601	69785700	19.93	control
chr1	153746201	153746300	18.59	control
chr1	165662901	165663000	15.08	control
chr1	4689241	4689371	9.71333	control
chr1	42774403	42774484	12.5444	control
chr1	60566615	60566634	5.00595	control
chr1	72878718	72878764	14.3933	control
chr1	151344529	151344566	6.14365	control
chr1	78216201	78216300	10.1283	control
chr10	99133481	99133575	17.4458	control
chr10	125676723	125676732	22.4933	control
chr11	66154201	66154300	20.32	control
chr11	22973739	22973824	8.24	control
chr11	45852214	45852274	7.36978	control
chr11	62560864	62561009	12.0615	control
chr11	63889146	63889218	7.36667	control
chr11	102939516	102939538	10.8533	control
chr11	116906313	116906407	14.7467	control
chr12	81257501	81257600	12.17	control
chr12	103532301	103532400	6.52	control
chr12	111324001	111324100	14.62	control
chr12	55600328	55600366	5.3829	control
chr12	80168484	80168560	12.1367	control
chr12	81483753	81483830	9.9098	control
chr12	84038840	84038938	6.49655	control
chr12	109399697	109399784	5.60479	control
chr13	24553901	24554000	19.87	control
chr13	60126301	60126400	14.48	control
chr13	32802494	32802560	5.32405	control
chr13	54737736	54737830	6.5126	control
chr13	75943675	75943751	5.6304	control
chr13	100892738	100892843	15.8857	control
chr13	119462706	119462814	5.13333	control
chr13	119488678	119488801	7.63556	control
chr13	119488835	119488900	9.31905	control
chr13	119488949	119489001	5.62	control
chr13	54378889	54379262	12.3388	control
chr14	11390701	11390800	15.15	control
chr14	73206901	73207000	9.49	control
chr14	94346501	94346600	12.1	control
chr14	29722552	29722676	5.03902	control
chr15	12408401	12408500	16.17	control
chr15	27699901	27700000	7.65	control
chr15	35161501	35161600	7.34	control
chr15	97277601	97277700	16.05	control
chr15	39006445	39006512	5.51154	control
chr15	95904361	95904547	9.50769	control
chr15	98075298	98075338	20.2333	control
chr16	30028301	30028400	10.05	control
chr16	59063601	59063700	10.52	control
chr16	77048001	77048100	5.68	control
chr16	93758501	93758600	13.86	control
chr16	71926589	71926598	5.38	control
chr16	22059701	22059884	20.5901	control
chr17	34157201	34157300	21.14	control
chr17	35567701	35567800	13.03	control
chr17	76705901	76706000	14.21	control
chr17	5841349	5841422	6.04871	control
chr17	74528666	74528681	5.10428	control
chr17	88668611	88668689	7.17879	control
chr18	69041101	69041200	19.05	control
chr19	6048508	6048553	13.4867	control
chr2	109617701	109617800	12.1	control
chr2	127164701	127164800	19.42	control
chr2	157927501	157927600	11.42	control
chr2	60209658	60209675	6.00817	control
chr2	129065929	129065978	5.41416	control
chr2	137476409	137476450	5.7697	control
chr2	155538775	155538803	11.72	control
chr2	157424326	157424369	5.28876	control
chr2	165927735	165927803	8.01333	control
chr2	168231026	168231112	6.46889	control
chr2	174300000	174300083	15.5476	control
chr2	174300556	174300635	12.775	control
chr2	174327170	174327369	9.46275	control
chr3	25845201	25845300	12.93	control
chr3	37135901	37136000	25.06	control
chr3	52638801	52638900	16.93	control
chr3	136651801	136651900	18.01	control
chr3	138527701	138527800	5.54	control
chr3	18055702	18055741	6.38659	control
chr3	103803753	103803940	7.86667	control
chr4	17853101	17853200	6.23	control
chr4	43467001	43467100	15.65	control
chr4	111690701	111690800	7.67	control
chr4	15912508	15912588	5.58095	control
chr4	99354515	99354540	14.3709	control
chr4	106911795	106911883	5.89816	control
chr4	114908836	114908922	6.05912	control
chr4	116877111	116877183	5.40764	control
chr4	130574044	130574080	6.55286	control
chr5	112370001	112370100	10.39	control
chr5	122788201	122788300	7.23	control
chr5	64218835	64218986	13.02	control
chr5	73133213	73133365	7.20303	control
chr5	106109571	106109771	6.74667	control
chr5	108269095	108269127	5.00671	control
chr5	111420706	111420794	7.71119	control
chr5	122952171	122952216	5.25333	control
chr5	142530066	142530142	24.5561	control
chr5	144001777	144001820	19.52	control
chr5	147725799	147725834	6.03698	control
chr6	37156801	37156900	13.17	control
chr6	52649601	52649700	19.94	control
chr6	109745401	109745500	43.18	control
chr6	122042901	122043000	9.45	control
chr6	124684001	124684100	13.84	control
chr6	4893399	4893556	16.4952	control
chr6	22330730	22330898	15.9524	control
chr6	30958778	30958829	5.82339	control
chr6	39207017	39207034	5.43765	control
chr6	61180606	61180686	5.7465	control
chr6	141249752	141249871	5.36905	control
chr7	81805201	81805300	10.92	control
chr7	91416801	91416900	25.66	control
chr7	98237501	98237600	19.26	control
chr7	107578801	107578900	45.83	control
chr7	125519901	125520000	10.57	control
chr7	140476101	140476200	10.67	control
chr7	4470862	4471304	8.797	control
chr7	4478078	4478635	14.0953	control
chr7	36697610	36697634	5.01265	control
chr7	39487734	39487783	18.2601	control
chr7	110768851	110768887	5.76742	control
chr7	128688398	128688454	12.5	control
chr7	143295570	143295747	15.0565	control
chr7	143296506	143296559	15.9	control
chr7	144789787	144789981	13.7394	control
chr8	6297901	6298000	11.85	control
chr8	33240501	33240600	12.57	control
chr8	63267701	63267800	12.87	control
chr8	64205001	64205100	6.5	control
chr8	89168501	89168600	14.21	control
chr8	123254001	123254100	5.18	control
chr8	36119087	36119362	13.3083	control
chr8	36249239	36249358	5.15656	control
chr8	70868881	70868970	12.7038	control
chr8	72267319	72267336	11.6	control
chr8	94913192	94913258	13	control
chr8	112854396	112854465	17.21	control
chr8	122864835	122865109	14.0294	control
chr9	36077201	36077300	14.12	control
chr9	41157501	41157600	5.6	control
chr9	59691901	59692000	15.96	control
chr9	68912701	68912800	28.12	control
chr9	51213576	51213719	11.681	control
chr9	72111850	72111883	5.25411	control
chr9	78427425	78427483	11.0733	control
chr9	78821465	78821800	10.4156	control
chrX	127550201	127550300	7.48	control
chrX	134564501	134564600	17.95	control
chrX	152130901	152131000	19.45	control
chrX	169302501	169302600	20.15	control
chrX	12079400	12079545	5.68756	control
chrX	13071550	13071584	17.395	control
chrX	36328977	36328996	28.3924	control
chrX	44790025	44790078	18.1787	control
chrX	48694982	48695043	10.8542	control
chrX	59567526	59567752	10.8745	control
chrX	103482098	103482233	11.8273	control
chrX	133898332	133898383	11.6143	control
chrX	137118996	137119379	10.9517	control
chrX	137119813	137119873	9.29697	control
chrX	139210024	139210187	7.47145	control
chrX	159372551	159372820	10.7778	control
chrX	161718185	161718244	16.5333	control
chrX	161909126	161909161	12.5958	control
chrX	166479250	166479290	13.7381	control
chrX	168674309	168674394	13.3874	control
chrX	152342299	152342400	16.3576	control
chr1	19964701	19964800	16.32	DEHP
chr1	22288401	22288500	6.64	DEHP
chr1	23480901	23481000	17.6	DEHP
chr1	67504501	67504600	19.14	DEHP
chr1	81223901	81224000	9.73	DEHP
chr1	6441427	6441562	6.89921	DEHP
chr1	13373825	13373859	5.85926	DEHP
chr1	36511961	36512104	5.09011	DEHP
chr1	139092295	139092409	6.18	DEHP
chr1	159110510	159110601	6.72	DEHP
chr1	166254225	166254295	5.97143	DEHP
chr10	28597001	28597100	16.16	DEHP
chr10	53518601	53518700	9.83	DEHP
chr10	29313559	29313574	6.58	DEHP
chr10	42055274	42055469	13.5812	DEHP
chr10	61418362	61418416	6.36995	DEHP
chr10	63100245	63100277	5.90616	DEHP
chr10	70599560	70599583	5.58148	DEHP
chr10	79729529	79729625	15.8518	DEHP
chr10	80433553	80433606	5.39037	DEHP
chr10	81106001	81106023	5.3806	DEHP
chr10	95940903	95940956	5.1718	DEHP
chr10	118976236	118976293	11.6333	DEHP
chr10	119240158	119240179	8.48	DEHP
chr10	127526680	127526834	5.66667	DEHP
chr11	39679601	39679700	6.89	DEHP
chr11	83208201	83208300	9.72	DEHP
chr11	95991301	95991400	16.73	DEHP
chr11	99001601	99001700	12.62	DEHP
chr11	107872401	107872500	22.96	DEHP
chr11	28583299	28583398	5.32051	DEHP
chr11	43682097	43682156	5.28333	DEHP
chr11	44518905	44518939	5.27336	DEHP
chr11	53479186	53479231	5.57933	DEHP
chr11	62648185	62648234	6.63936	DEHP
chr11	79578628	79578759	7.58056	DEHP
chr11	80209194	80209243	5.30529	DEHP
chr11	81152351	81152383	6.05318	DEHP
chr11	84513371	84513413	5.2	DEHP
chr11	88294170	88294427	11.7857	DEHP
chr11	95831149	95831194	6.40897	DEHP
chr11	98294668	98294727	5.00481	DEHP
chr11	100472443	100472479	5.52667	DEHP
chr11	105589791	105589822	6.30078	DEHP
chr11	107027925	107027952	6.07528	DEHP
chr11	114786397	114786499	5.00845	DEHP
chr12	50649245	50649259	8.23022	DEHP
chr12	54067856	54067956	6.57456	DEHP
chr12	54068109	54068128	8.15371	DEHP
chr12	67204225	67204250	5.81333	DEHP
chr12	71111491	71111741	13.1254	DEHP
chr12	71310152	71310249	5.53097	DEHP
chr12	71318645	71318682	21.2	DEHP
chr12	73641436	73641492	11.3867	DEHP
chr12	80758357	80758487	5.2951	DEHP
chr12	81027071	81027082	5.41333	DEHP
chr12	82616821	82616872	5.34217	DEHP
chr12	84053887	84053903	5.44301	DEHP
chr12	85003527	85003765	11.0037	DEHP
chr12	102129031	102129100	5.19524	DEHP
chr12	102453684	102453798	10.9533	DEHP
chr12	103242340	103242390	6.69213	DEHP
chr12	111423722	111423848	10.455	DEHP
chr12	57230701	57230800	6.47199	DEHP
chr13	19089301	19089400	18.05	DEHP
chr13	4942861	4943151	23.0995	DEHP
chr13	9276891	9276992	5.2	DEHP
chr13	40730251	40730283	7.0404	DEHP
chr13	70637547	70637589	6.92681	DEHP
chr13	81711798	81711838	5.6717	DEHP
chr13	94976345	94976387	5.38667	DEHP
chr13	98355315	98355350	5.58369	DEHP
chr13	99326181	99326284	21.5083	DEHP
chr13	99421775	99421882	5.94	DEHP
chr13	99515239	99515290	5.63007	DEHP
chr13	107890017	107890045	7.22035	DEHP
chr13	108324603	108324830	5.02083	DEHP
chr13	119631971	119632014	5.27619	DEHP
chr14	29977101	29977200	13.11	DEHP
chr14	71836601	71836700	12.67	DEHP
chr14	98076801	98076900	14.58	DEHP
chr14	106297601	106297700	12.49	DEHP
chr14	121208401	121208500	15.47	DEHP
chr14	14120727	14120798	6.25278	DEHP
chr14	48119965	48120006	5.27167	DEHP
chr14	52314475	52314594	15.2428	DEHP
chr14	54212808	54212904	7.38571	DEHP
chr14	57745660	57745699	6.27083	DEHP
chr14	101654009	101654048	5.52667	DEHP
chr14	118923043	118923081	7.71179	DEHP
chr14	121405595	121405891	13.631	DEHP
chr15	67032301	67032400	15.41	DEHP
chr15	68425201	68425300	18.67	DEHP
chr15	93231801	93231900	10.67	DEHP
chr15	27681453	27681556	5.80507	DEHP
chr15	28181941	28181982	14.92	DEHP
chr15	47540003	47540123	9.58333	DEHP
chr15	79932435	79932468	5.89333	DEHP
chr15	84855980	84856066	5.01055	DEHP
chr15	99814724	99815000	9.7807	DEHP
chr15	100403434	100403470	13.4267	DEHP
chr15	102376976	102377019	6.1125	DEHP
chr16	10065901	10066000	8.31	DEHP
chr16	34003401	34003500	6.63	DEHP
chr16	11084005	11084184	9.61333	DEHP
chr16	32099518	32099649	5.36449	DEHP
chr16	58408834	58408855	5.96667	DEHP
chr16	70352083	70352133	10.4333	DEHP
chr16	87611559	87611739	12.025	DEHP
chr16	87797140	87797197	6.88232	DEHP
chr17	41080601	41080700	18.69	DEHP
chr17	78294101	78294200	12.23	DEHP
chr17	5151985	5152077	10.5714	DEHP
chr17	24669931	24669978	6.2399	DEHP
chr17	24687593	24687646	5.05238	DEHP
chr17	36271451	36271501	5.08966	DEHP
chr17	46701491	46701565	16.5866	DEHP
chr17	47210540	47210705	10.1	DEHP
chr17	56798267	56798284	7.64	DEHP
chr17	67354471	67354499	7.78667	DEHP
chr17	72837498	72837627	5.46061	DEHP
chr17	84186609	84186747	5.00202	DEHP
chr18	23460701	23460800	9.19	DEHP
chr18	43358401	43358500	29.43	DEHP
chr18	46620501	46620600	15.54	DEHP
chr18	9449992	9450029	6.75714	DEHP
chr18	25478452	25478561	22.8666	DEHP
chr18	36018088	36018137	5.22098	DEHP
chr18	46597250	46597276	5.0635	DEHP
chr18	46741880	46741896	5.36112	DEHP
chr18	61692272	61692349	8.76825	DEHP
chr18	64340586	64340712	5.81365	DEHP
chr18	67610482	67610702	5.26749	DEHP
chr18	67724193	67724392	5.04435	DEHP
chr18	78048600	78048624	7.37674	DEHP
chr19	5457129	5457285	6.4375	DEHP
chr19	10843002	10843494	9.00896	DEHP
chr19	28964031	28964082	5.55332	DEHP
chr19	29251827	29251881	7.24582	DEHP
chr19	43753080	43753115	5.84	DEHP
chr2	57111701	57111800	8.06	DEHP
chr2	99878501	99878600	28.61	DEHP
chr2	103852001	103852100	11.38	DEHP
chr2	167335401	167335500	15.29	DEHP
chr2	19446235	19446401	6.3839	DEHP
chr2	27496735	27496811	9.84667	DEHP
chr2	34372310	34372329	5.49724	DEHP
chr2	69861622	69861644	6.44667	DEHP
chr2	75705067	75705146	5.28571	DEHP
chr2	84872133	84872153	5.60667	DEHP
chr2	91526958	91527099	5.04186	DEHP
chr2	126553021	126553039	7.04667	DEHP
chr2	131159929	131160021	5.28333	DEHP
chr2	148395288	148395324	7.08947	DEHP
chr2	152093406	152093655	8.18445	DEHP
chr2	154354631	154354714	17.0152	DEHP
chr2	158146368	158146405	5.94794	DEHP
chr2	163339469	163339650	5.42995	DEHP
chr2	163918772	163918804	5.93264	DEHP
chr2	164879454	164879557	5.0282	DEHP
chr2	168478064	168478166	5.1	DEHP
chr2	174327467	174327601	13.2056	DEHP
chr2	179442741	179442793	6.30188	DEHP
chr2	180171784	180171872	5.77916	DEHP
chr2	157078817	157079109	7.16094	DEHP
chr3	5266601	5266700	10.49	DEHP
chr3	103439001	103439100	13.43	DEHP
chr3	135666101	135666200	18.72	DEHP
chr3	85080779	85080978	11.1033	DEHP
chr3	103576354	103576411	6.16822	DEHP
chr3	108415341	108415460	6.57143	DEHP
chr3	127837263	127837340	8.20086	DEHP
chr3	129204609	129204650	6.93753	DEHP
chr4	73708701	73708800	11.78	DEHP
chr4	140702701	140702800	5.78	DEHP
chr4	13743282	13743317	5.08491	DEHP
chr4	33721175	33721223	10.84	DEHP
chr4	34550876	34550928	6.05997	DEHP
chr4	41498240	41498537	6.21977	DEHP
chr4	46534408	46534637	7.05098	DEHP
chr4	76449727	76449840	5.3933	DEHP
chr4	77313194	77313213	7.10667	DEHP
chr4	101265009	101265078	5.38274	DEHP
chr4	120032812	120032940	5.43745	DEHP
chr4	130792507	130792535	5.06289	DEHP
chr4	132113864	132113998	20.6404	DEHP
chr4	134160119	134160439	18.8118	DEHP
chr4	135152526	135152610	6.25489	DEHP
chr4	139831722	139831799	6.35128	DEHP
chr4	152297445	152297482	7.04884	DEHP
chr5	15495601	15495700	8.41	DEHP
chr5	82683601	82683700	16.83	DEHP
chr5	92856401	92856500	18	DEHP
chr5	3802927	3802943	6.06	DEHP
chr5	37823762	37823794	6.68889	DEHP
chr5	74126339	74126682	16.2491	DEHP
chr5	92941855	92941919	20.62	DEHP
chr5	108367848	108367895	5.13439	DEHP
chr5	113587715	113587824	20.6667	DEHP
chr5	121283309	121283359	22.1533	DEHP
chr5	125138119	125138220	23.8467	DEHP
chr5	125532607	125532650	7.24074	DEHP
chr5	129128870	129128946	5.75333	DEHP
chr5	134688647	134688711	5.0442	DEHP
chr5	148820556	148820707	9.72907	DEHP
chr5	24686001	24686107	7.29098	DEHP
chr6	50143001	50143100	16.88	DEHP
chr6	22356191	22356209	5.83333	DEHP
chr6	29985309	29985376	6.4	DEHP
chr6	52245413	52245430	7.49105	DEHP
chr6	63257495	63257541	5.64286	DEHP
chr6	83142263	83142472	9.80786	DEHP
chr6	85916033	85916052	6.06039	DEHP
chr6	101377252	101377321	6.68785	DEHP
chr6	115135278	115135392	6.02164	DEHP
chr6	117879463	117879514	5.39394	DEHP
chr6	119480550	119480609	5.76667	DEHP
chr7	10298401	10298500	27.12	DEHP
chr7	68481001	68481100	18.87	DEHP
chr7	90443001	90443100	5.2	DEHP
chr7	95335701	95335800	16.57	DEHP
chr7	120071001	120071100	10.15	DEHP
chr7	137315301	137315400	7.77	DEHP
chr7	145278901	145279000	9.75	DEHP
chr7	4659095	4659122	5.39524	DEHP
chr7	7278379	7278427	8.2875	DEHP
chr7	7298095	7298239	7.82888	DEHP
chr7	25726052	25726099	23.44	DEHP
chr7	27653903	27653986	5.09475	DEHP
chr7	29232297	29232329	5.92	DEHP
chr7	45406484	45406555	6.20969	DEHP
chr7	55962320	55962345	5.84	DEHP
chr7	60155535	60155555	22.1292	DEHP
chr7	65371165	65371287	5.22966	DEHP
chr7	65527693	65527733	6.25417	DEHP
chr7	79811162	79811222	5.29222	DEHP
chr7	81706541	81706581	5.41137	DEHP
chr7	81763217	81763258	5.54074	DEHP
chr7	114415672	114415748	5.33897	DEHP
chr7	127025951	127026080	8.13148	DEHP
chr7	127253886	127253975	5.55813	DEHP
chr7	135537810	135537902	5.10962	DEHP
chr7	140102298	140102339	5.25333	DEHP
chr7	143295341	143295509	9.59716	DEHP
chr7	143461446	143461477	28.4388	DEHP
chr7	125393701	125393800	6.90485	DEHP
chr8	18775001	18775100	5.69	DEHP
chr8	63978901	63979000	14.32	DEHP
chr8	105393401	105393500	20.7	DEHP
chr8	8661310	8661349	5.88518	DEHP
chr8	13890239	13890319	5.12051	DEHP
chr8	18802289	18802409	11.7278	DEHP
chr8	64693089	64693123	5.35833	DEHP
chr8	71476787	71476849	5.27011	DEHP
chr8	71988546	71988716	8.00392	DEHP
chr8	72492302	72492355	6.68499	DEHP
chr8	75033704	75033727	7.4	DEHP
chr8	94913352	94913436	14.1722	DEHP
chr8	105269831	105269903	6.56992	DEHP
chr8	106936190	106936225	9.52381	DEHP
chr8	111743787	111743846	5.54084	DEHP
chr8	117158199	117158230	5.01429	DEHP
chr8	120228926	120228975	6.49667	DEHP
chr8	120972132	120972224	8.0381	DEHP
chr8	121806241	121806439	21.3091	DEHP
chr8	122266921	122267055	17.2333	DEHP
chr9	4179801	4179900	14.29	DEHP
chr9	69126701	69126800	14.94	DEHP
chr9	69759601	69759700	7.87	DEHP
chr9	95956801	95956900	16.14	DEHP
chr9	20652013	20652113	5.48667	DEHP
chr9	29412572	29412582	6.04	DEHP
chr9	34619092	34619117	22.22	DEHP
chr9	44343988	44344037	5.95556	DEHP
chr9	56995064	56995129	5.52593	DEHP
chr9	96536972	96537072	7.08056	DEHP
chr9	98955713	98955742	6.46667	DEHP
chr9	114401337	114401398	5.62857	DEHP
chr9	118479274	118479341	5.36728	DEHP
chrX	33080101	33080200	20.86	DEHP
chrX	66688801	66688900	21.51	DEHP
chrX	76445801	76445900	39.03	DEHP
chrX	101420301	101420400	22.95	DEHP
chrX	145287901	145288000	16.05	DEHP
chrX	7842524	7842603	10.8025	DEHP
chrX	7878419	7878451	17.76	DEHP
chrX	11998300	11998489	23.7624	DEHP
chrX	20920570	20920799	13.8398	DEHP
chrX	36328386	36328498	12.2593	DEHP
chrX	36598427	36598536	14.105	DEHP
chrX	36598607	36598673	23.9858	DEHP
chrX	37084508	37085004	8.27651	DEHP
chrX	52163648	52163690	17.5163	DEHP
chrX	60547989	60548049	18.3604	DEHP
chrX	74246401	74246530	16.1331	DEHP
chrX	74254656	74255101	8.49792	DEHP
chrX	74428330	74428353	14.647	DEHP
chrX	94123275	94123467	12.7331	DEHP
chrX	98938123	98938157	15.2413	DEHP
chrX	101849914	101850033	14.5878	DEHP
chrX	105120482	105120974	7.86453	DEHP
chrX	105928278	105928519	11.1911	DEHP
chrX	135742599	135742754	12.7154	DEHP
chrX	137120067	137120399	13.3423	DEHP
chrX	139610850	139611123	10.8674	DEHP
chrX	163909216	163909274	14.5736	DEHP
chrX	166239406	166239469	16.2386	DEHP

### Sheet: DEHP-M-Blood
chrom	start	end	diff	dir
chr1	9238301	9238400	23.14	control
chr1	86381101	86381200	16.24	control
chr1	93754933	93755027	5.23151	control
chr10	8965501	8965600	5.21	control
chr10	12088101	12088200	10.92	control
chr10	87935901	87936000	10.05	control
chr10	119741501	119741600	5.44	control
chr10	43667339	43667416	14.1	control
chr11	39093301	39093400	9.56	control
chr11	63641001	63641100	12.79	control
chr11	97525201	97525300	11.22	control
chr11	105505501	105505600	6.84	control
chr11	115222301	115222400	22.59	control
chr11	85524300	85524457	12.819	control
chr11	94392801	94392901	5.21748	control
chr12	57929301	57929400	6.95	control
chr12	58554301	58554400	12.22	control
chr12	4194744	4194834	13.1524	control
chr12	76676548	76676686	9.85119	control
chr12	101906039	101906072	7.95238	control
chr13	36719401	36719500	10.74	control
chr14	13376601	13376700	9.2	control
chr14	49733101	49733200	11.06	control
chr14	50077101	50077200	11.11	control
chr14	71456301	71456400	9.57	control
chr15	57691801	57691900	10.33	control
chr15	78166101	78166200	6.33	control
chr15	55276374	55276387	7.86667	control
chr15	57738601	57738700	8.69118	control
chr16	89182101	89182200	12.79	control
chr16	21613018	21613057	16.4762	control
chr16	25797609	25797622	14.0238	control
chr16	30306998	30307158	5.35318	control
chr17	33977801	33977900	11.09	control
chr17	34309558	34309741	8.50744	control
chr17	78661669	78661694	5.59048	control
chr18	12268401	12268500	8.9	control
chr18	33986101	33986200	9.32	control
chr18	43329701	43329800	11.45	control
chr18	67452801	67452900	20.96	control
chr18	83999001	83999100	8.93	control
chr18	32139396	32139488	14.9095	control
chr18	36765349	36765406	23.7221	control
chr18	53741146	53741197	7.57143	control
chr18	58836415	58836527	5.97304	control
chr19	42837736	42837820	8.38571	control
chr2	24877201	24877300	5.21	control
chr2	80317201	80317300	10.1	control
chr2	108914401	108914500	6.9	control
chr2	146382801	146382900	9.3	control
chr2	178762401	178762500	32.27	control
chr2	179640901	179641000	6.34	control
chr2	73971057	73971233	12.5421	control
chr3	8358101	8358200	11.28	control
chr3	27171101	27171200	11.15	control
chr3	53386001	53386100	26.13	control
chr3	85405001	85405100	26.51	control
chr3	143656801	143656900	12.12	control
chr3	147806201	147806300	12.02	control
chr3	148022401	148022500	6.27	control
chr3	123690916	123690983	5.83016	control
chr3	152151824	152152171	14.7738	control
chr4	34551155	34551212	5.81633	control
chr4	59034787	59035190	8.0034	control
chr4	59035192	59035427	5.13412	control
chr4	80796416	80796441	14.6599	control
chr4	135739934	135739955	5.70238	control
chr5	4397501	4397600	14.69	control
chr5	104130201	104130300	16.6	control
chr5	148776701	148776800	41.47	control
chr5	149745301	149745400	13.64	control
chr5	8798428	8798484	5.83333	control
chr5	77606145	77606190	5.33135	control
chr5	92392348	92392638	11.8784	control
chr5	92393194	92393268	13.7321	control
chr5	99906488	99906613	9.35714	control
chr5	149852531	149852688	8.79881	control
chr6	29095001	29095100	26.68	control
chr6	53233501	53233600	27.23	control
chr6	54154401	54154500	9.15	control
chr6	59830401	59830500	15.63	control
chr6	72901201	72901300	29.04	control
chr6	104200801	104200900	30.4	control
chr6	92565883	92565935	9.04286	control
chr6	140623465	140623524	5.96961	control
chr7	8114201	8114300	32.21	control
chr7	40213301	40213400	9.72	control
chr7	96608501	96608600	30.83	control
chr7	101574501	101574600	41.24	control
chr7	102175201	102175300	24.46	control
chr7	132635501	132635600	9.33	control
chr7	4526775	4527017	7.48246	control
chr7	29248016	29248132	14.1577	control
chr7	31208424	31208533	10.6514	control
chr7	139984746	139984843	12.0374	control
chr7	142653854	142653899	12.2286	control
chr7	143464800	143464921	10.8047	control
chr8	97219601	97219700	12.37	control
chr8	115117501	115117600	27.06	control
chr8	8690144	8690232	5.36009	control
chr8	18983110	18983143	5.83631	control
chr8	71988566	71988616	9.92517	control
chr8	84044818	84044886	17.6071	control
chr8	88627477	88627519	17.526	control
chr8	112854448	112854465	12.4095	control
chr8	122864938	122865217	12.4425	control
chr9	29039201	29039300	9.2	control
chr9	78547101	78547200	11.33	control
chr9	106661301	106661400	14.64	control
chr9	86880066	86880103	5.98249	control
chr9	96544147	96544237	7.12302	control
chr9	106256673	106256915	8.0582	control
chrX	58469801	58469900	15.13	control
chrX	128213101	128213200	14.13	control
chrY	29073501	29073600	20.39	control
chr1	23922201	23922300	7.98	DEHP
chr1	139181401	139181500	12.57	DEHP
chr1	152695801	152695900	17.71	DEHP
chr1	184741201	184741300	11.92	DEHP
chr1	55557776	55558082	15.381	DEHP
chr1	152817962	152818012	11.3714	DEHP
chr1	180336517	180336589	14.1905	DEHP
chr10	7393601	7393700	7.31	DEHP
chr10	52027601	52027700	5.02	DEHP
chr10	72137001	72137100	15.53	DEHP
chr10	79921101	79921200	8.41	DEHP
chr10	13090860	13091121	15.4325	DEHP
chr10	32889861	32889884	6.22384	DEHP
chr10	42826194	42826456	12.5238	DEHP
chr10	52022527	52022673	5.12165	DEHP
chr10	78422041	78422105	11.8048	DEHP
chr10	83332861	83332945	16.0619	DEHP
chr10	94847249	94847456	9.42381	DEHP
chr10	127081550	127081680	10.2989	DEHP
chr11	55103301	55103400	6.86	DEHP
chr11	98057701	98057800	12.95	DEHP
chr11	12026152	12026355	15.433	DEHP
chr11	12026488	12026563	13.5347	DEHP
chr11	49169119	49169381	6.39638	DEHP
chr11	58959673	58960085	5.64935	DEHP
chr11	96341849	96342320	12.4256	DEHP
chr12	24026301	24026400	45.89	DEHP
chr12	32036101	32036200	11.64	DEHP
chr12	24493356	24493744	10.411	DEHP
chr12	56533218	56533336	5.8091	DEHP
chr12	80168349	80168525	7.95007	DEHP
chr12	84038846	84038931	8.05157	DEHP
chr13	48968301	48968400	6.77	DEHP
chr13	56221501	56221600	5.06	DEHP
chr13	113437901	113438000	14.15	DEHP
chr13	119491001	119491100	12.96	DEHP
chr13	9387723	9387846	14.8993	DEHP
chr13	98016635	98016925	9.24921	DEHP
chr13	111977846	111977902	14.8476	DEHP
chr13	113023859	113023868	13.0476	DEHP
chr14	34819801	34819900	5.83	DEHP
chr14	84447001	84447100	8.1	DEHP
chr14	97143201	97143300	17.17	DEHP
chr14	95238964	95239001	12.8	DEHP
chr15	39180801	39180900	7.55	DEHP
chr15	62275201	62275300	12.84	DEHP
chr15	74516501	74516600	8.21	DEHP
chr15	8279984	8280226	11.4849	DEHP
chr15	47540003	47540123	9.58809	DEHP
chr15	72810096	72810193	16.4143	DEHP
chr16	10835301	10835400	5.24	DEHP
chr16	45742901	45743000	5.46	DEHP
chr16	4718484	4719669	14.23	DEHP
chr16	91301491	91301504	20.6857	DEHP
chr16	92466027	92466116	5.68924	DEHP
chr17	4996601	4996700	6.21	DEHP
chr17	52560001	52560100	6.65	DEHP
chr17	79895701	79895800	6.41	DEHP
chr17	81737701	81737800	11.67	DEHP
chr17	83631401	83631500	5.54	DEHP
chr17	12742194	12742360	10.1245	DEHP
chr17	45545474	45545620	8.65295	DEHP
chr17	47394663	47395007	5.1336	DEHP
chr17	80373325	80373388	6.29554	DEHP
chr17	87745855	87745917	14.1494	DEHP
chr18	33567901	33568000	10.36	DEHP
chr18	63478401	63478500	46.63	DEHP
chr18	74268101	74268200	5.46	DEHP
chr18	12974077	12974250	7.23595	DEHP
chr19	24155101	24155200	5.66	DEHP
chr19	37877901	37878000	17.13	DEHP
chr19	7225227	7225379	16.6939	DEHP
chr19	7268427	7268447	6.21291	DEHP
chr19	12501495	12501533	5.09364	DEHP
chr19	43917269	43917351	8.82381	DEHP
chr2	70629701	70629800	10.35	DEHP
chr2	86366301	86366400	26.5	DEHP
chr2	96035401	96035500	11.23	DEHP
chr2	119237201	119237300	5.04	DEHP
chr2	153444401	153444500	6.25	DEHP
chr2	155957301	155957400	9.7	DEHP
chr2	68471785	68471804	7.03562	DEHP
chr2	77816713	77816738	6.76531	DEHP
chr2	93822529	93822718	5.53864	DEHP
chr2	123754515	123754994	13.4778	DEHP
chr2	152414564	152414615	7.04762	DEHP
chr2	174297288	174297431	9.94642	DEHP
chr2	174327442	174327601	12.9702	DEHP
chr2	174327760	174327883	11.2807	DEHP
chr3	25144101	25144200	6.56	DEHP
chr3	58691801	58691900	6.61	DEHP
chr3	87983501	87983600	36.57	DEHP
chr3	107147701	107147800	25.64	DEHP
chr3	19311347	19311477	5.27163	DEHP
chr3	30106644	30106855	13.8611	DEHP
chr3	34650670	34650716	6.51587	DEHP
chr3	59258347	59258458	13.3197	DEHP
chr3	69290010	69290081	8.38776	DEHP
chr3	75699755	75699764	21.9905	DEHP
chr3	130900494	130900578	12.0976	DEHP
chr3	157947604	157947635	5.86843	DEHP
chr3	52396701	52396835	14.6882	DEHP
chr3	137869601	137869716	17.8082	DEHP
chr4	9543301	9543400	36.52	DEHP
chr4	32234901	32235000	25.25	DEHP
chr4	43466601	43466700	14.08	DEHP
chr4	47322001	47322100	24.57	DEHP
chr4	49701701	49701800	8.95	DEHP
chr4	119492301	119492400	5.35	DEHP
chr4	149132001	149132100	24.22	DEHP
chr4	155212801	155212900	27.68	DEHP
chr4	46836133	46836364	7.41342	DEHP
chr4	47057037	47057069	5.06746	DEHP
chr4	95946806	95946843	21.0884	DEHP
chr4	97868971	97869018	5.76786	DEHP
chr4	114666848	114667052	7.50159	DEHP
chr4	134965100	134965281	11.7708	DEHP
chr4	137723577	137723944	13.9066	DEHP
chr4	137724415	137724858	13.6162	DEHP
chr4	138327615	138327802	15.3857	DEHP
chr4	139556193	139556299	14.0952	DEHP
chr4	141260106	141260192	8.72789	DEHP
chr4	152107408	152107781	19.5294	DEHP
chr4	155421609	155421721	21.7897	DEHP
chr5	44226601	44226700	6.01	DEHP
chr5	118820801	118820900	13.02	DEHP
chr5	135123301	135123400	16.19	DEHP
chr5	6964906	6965011	8.66191	DEHP
chr5	30231984	30232110	11.0048	DEHP
chr5	35279219	35279290	5.83422	DEHP
chr5	52872138	52872217	13.0853	DEHP
chr5	66174304	66174520	11.2599	DEHP
chr5	76856911	76857211	5.75198	DEHP
chr5	76857333	76857492	12.3983	DEHP
chr5	97696067	97696096	23.2279	DEHP
chr5	113024453	113024585	13.7857	DEHP
chr5	114996522	114996593	13.9286	DEHP
chr5	120694580	120694609	8.16191	DEHP
chr5	125267563	125267591	15.3429	DEHP
chr5	129006188	129006235	10.6952	DEHP
chr5	140830136	140830156	5.89014	DEHP
chr5	131307429	131307603	7.12427	DEHP
chr5	136754297	136754400	19.8852	DEHP
chr6	108835701	108835800	17.8	DEHP
chr6	4747641	4747775	10.2424	DEHP
chr6	30738202	30738287	8.01863	DEHP
chr6	48629221	48629695	8.63957	DEHP
chr6	52191994	52192044	5.5533	DEHP
chr6	57825062	57825115	5.1135	DEHP
chr6	61180500	61180591	5.34799	DEHP
chr6	83729459	83729593	7.64762	DEHP
chr6	88875039	88875067	5.24693	DEHP
chr6	89334873	89334984	19.7202	DEHP
chr6	124639282	124639299	5.5381	DEHP
chr6	125467573	125467795	10.3988	DEHP
chr6	131388297	131388334	7.28459	DEHP
chr6	142387572	142387619	5.08972	DEHP
chr6	145016677	145016736	19.381	DEHP
chr7	30716501	30716600	16.67	DEHP
chr7	38587301	38587400	42.9	DEHP
chr7	56499101	56499200	9.35	DEHP
chr7	28732748	28732783	9.63708	DEHP
chr7	39655503	39655711	7.17936	DEHP
chr7	60492597	60492640	11.4941	DEHP
chr7	79710203	79710341	6.4294	DEHP
chr7	105762686	105762757	15.2877	DEHP
chr7	121392404	121392423	8.67467	DEHP
chr7	128418049	128418157	5.52981	DEHP
chr7	142655542	142655742	14.4595	DEHP
chr7	143295280	143295428	12.3015	DEHP
chr7	143295508	143295679	14.7961	DEHP
chr7	143295695	143295859	9.92017	DEHP
chr7	143295996	143296049	7.07738	DEHP
chr7	143459301	143459400	21.7687	DEHP
chr8	16083101	16083200	18.09	DEHP
chr8	21459701	21459800	42.89	DEHP
chr8	51756501	51756600	39.33	DEHP
chr8	69883001	69883100	12.04	DEHP
chr8	111393801	111393900	6.35	DEHP
chr8	119189101	119189200	12.41	DEHP
chr8	47289421	47289458	5.52119	DEHP
chr8	72219879	72220120	5.92232	DEHP
chr8	120399614	120399654	10.5667	DEHP
chr8	120399741	120399842	7.58503	DEHP
chr9	51963301	51963400	5.96	DEHP
chr9	67759858	67759908	5.2037	DEHP
chr9	122310884	122310925	7.79524	DEHP
chrX	12005901	12006000	5.41	DEHP
chrX	12085401	12085500	18.32	DEHP
chrX	36902701	36902800	6.09	DEHP
chrX	71556901	71557000	7.09	DEHP
chrX	99820301	99820400	8.81	DEHP
chrX	112601701	112601800	7.72	DEHP
chrX	132557701	132557800	28.52	DEHP
chrX	99330641	99330758	18.8664	DEHP
chrY	8707601	8707700	39.84	DEHP
chrY	43038901	43039000	30.71	DEHP

### Sheet: DEHP-F-Cortex
chrom	start	end	diff	dir
chr1	4013001	4013100	8.79	control
chr1	11305901	11306000	11.9	control
chr1	44065901	44066000	18.44	control
chr1	73922901	73923000	17.62	control
chr1	103334001	103334100	15.89	control
chr1	5916723	5916797	6.78904	control
chr1	8410698	8410897	13.7154	control
chr1	10232987	10233046	5.76667	control
chr1	23383060	23383142	6.40829	control
chr1	34485953	34485998	6.06667	control
chr1	38627404	38627426	5.6	control
chr1	60566879	60566919	7.93333	control
chr1	63173586	63173639	24.92	control
chr1	89145489	89145605	13.3375	control
chr1	93401459	93401606	8.94956	control
chr1	132032546	132032796	8.32083	control
chr1	136133643	136133842	6.37917	control
chr1	151986544	151986658	17.2	control
chr1	154469667	154469796	9.64667	control
chr1	191575737	191575783	6.93333	control
chr10	119700301	119700400	14.14	control
chr10	21389544	21389568	25.94	control
chr10	21419432	21419471	10.68	control
chr10	31261136	31261195	12.4667	control
chr10	43020256	43020410	8.86	control
chr10	44616853	44616927	14.5	control
chr10	70599734	70599917	5.12297	control
chr10	71373962	71374027	14.6733	control
chr10	79728968	79729092	15.1517	control
chr10	81643644	81643699	6.81	control
chr10	84393965	84394066	12.6133	control
chr11	50487401	50487500	12.64	control
chr11	80058801	80058900	9.65	control
chr11	107374801	107374900	13.61	control
chr11	107728801	107728900	18	control
chr11	3998610	3998681	11.4744	control
chr11	4594727	4594749	5.2619	control
chr11	33180956	33181054	12.9411	control
chr11	48807531	48807553	16.54	control
chr11	49634222	49634342	12.2286	control
chr11	60074112	60074215	16.9467	control
chr11	66526237	66526256	6.17222	control
chr11	67242270	67242357	26.8399	control
chr11	68399535	68399689	5.70635	control
chr11	75165852	75166142	9.31428	control
chr11	78490947	78490970	6.36667	control
chr11	88482652	88483016	12.0485	control
chr11	93885529	93885645	5.49376	control
chr11	94243190	94243314	18.2367	control
chr11	97138928	97138960	18.913	control
chr11	97394208	97394463	10.97	control
chr11	97451352	97451447	18.8667	control
chr11	98598929	98599000	16.4712	control
chr11	101164465	101164528	12.3333	control
chr11	102438860	102438947	13.9867	control
chr11	102605077	102605131	6.74815	control
chr11	107332407	107332551	14.43	control
chr11	109258781	109258975	16.4262	control
chr11	113971946	113971972	5.92369	control
chr11	115708520	115708547	7.2159	control
chr11	117232265	117232303	8.58	control
chr11	119176932	119177013	28.5889	control
chr12	18387501	18387600	10.63	control
chr12	24836601	24836700	17.56	control
chr12	70184101	70184200	13.14	control
chr12	5235795	5235863	10.74	control
chr12	24493563	24493744	16.6823	control
chr12	29004711	29004761	10.6286	control
chr12	31351173	31351214	5.14167	control
chr12	45074316	45074372	6.48182	control
chr12	68676540	68676703	6.93809	control
chr12	73507219	73507270	19.7666	control
chr12	86919479	86919582	18.7708	control
chr12	102442664	102442701	7.29091	control
chr12	109552902	109552960	16.0667	control
chr12	111574612	111574745	5.14074	control
chr12	78133501	78133600	15.9448	control
chr12	85417901	85418073	20.1464	control
chr13	37702701	37702800	15.87	control
chr13	96696401	96696500	13.19	control
chr13	110006201	110006300	15.82	control
chr13	28952973	28953073	5.42444	control
chr13	52155100	52155215	9.44667	control
chr13	52980912	52981000	5.2288	control
chr13	55513411	55513458	5.51333	control
chr13	83739785	83739946	6.44815	control
chr13	92426281	92426319	5.46667	control
chr13	97652445	97652574	9.55833	control
chr13	98636714	98637057	13.3981	control
chr13	107891287	107891327	7.04167	control
chr13	108044436	108044464	6.40667	control
chr13	119488731	119489121	5.49375	control
chr13	63901901	63902000	21.5591	control
chr14	18270901	18271000	5.57	control
chr14	40839001	40839100	11.65	control
chr14	121361701	121361800	14.82	control
chr14	121953301	121953400	13.82	control
chr14	12343675	12343776	9.5963	control
chr14	16361287	16361371	20.9952	control
chr14	27428659	27428712	5.01667	control
chr14	31131066	31131103	5.1625	control
chr14	42543340	42543406	14.0328	control
chr14	48178177	48178444	7.95556	control
chr14	54479613	54479663	15.0458	control
chr14	63764562	63764624	17.42	control
chr14	70289095	70289262	5.58272	control
chr14	70289364	70289472	5.09864	control
chr14	119847514	119847814	13.2467	control
chr14	122490800	122490832	6.22857	control
chr15	70809201	70809300	15.85	control
chr15	77819901	77820000	21.54	control
chr15	85827301	85827400	25.42	control
chr15	87508801	87508900	15.59	control
chr15	7895074	7895089	5.75238	control
chr15	76003245	76003497	9.11429	control
chr15	100108535	100108643	15.6556	control
chr15	100950983	100951332	9.48182	control
chr16	13334101	13334200	14.65	control
chr16	62738501	62738600	22.36	control
chr16	95609901	95610000	19.73	control
chr16	96293101	96293200	15.95	control
chr16	18128032	18128125	5.33333	control
chr16	18582397	18582455	6.85278	control
chr16	31046423	31046569	14.4333	control
chr16	32246893	32246935	5.09583	control
chr16	59600902	59600923	5.30952	control
chr16	72451767	72451918	26.2333	control
chr16	36919101	36919283	27.3712	control
chr16	36919187	36919300	14.7143	control
chr17	27072501	27072600	21.14	control
chr17	28004401	28004500	13.02	control
chr17	12769437	12769612	6.0813	control
chr17	26839575	26839595	6.36667	control
chr17	28057337	28057369	8.12667	control
chr17	29490829	29490851	7.84445	control
chr17	32396470	32396550	5.42906	control
chr17	37211563	37211665	8.07917	control
chr17	45545689	45545774	17.3296	control
chr17	45641942	45642052	9.13333	control
chr17	56294502	56294564	14	control
chr17	56425489	56425582	5.02578	control
chr17	66449213	66449273	5.24035	control
chr17	68841435	68841485	5.56085	control
chr17	84633440	84633597	10.2556	control
chr17	86270664	86270878	11.9278	control
chr18	36992801	36992900	12.66	control
chr18	78747801	78747900	20.18	control
chr18	14783380	14783418	5.70834	control
chr18	20721771	20721960	13.163	control
chr18	32139307	32139669	15.9646	control
chr18	38269090	38269187	14.0667	control
chr18	52255646	52255678	23.3867	control
chr18	57878394	57878439	6.49114	control
chr18	60923847	60924068	17.8285	control
chr18	61536552	61536613	5.17917	control
chr18	75394360	75394403	23.1334	control
chr18	81557590	81557645	10.8619	control
chr18	9855501	9855600	21.0062	control
chr18	47625301	47625408	12.6353	control
chr19	4012601	4012700	5.12	control
chr19	42147701	42147800	5.63	control
chr19	43883101	43883200	20.37	control
chr19	4439301	4439433	5.29849	control
chr19	7268427	7268470	5.67667	control
chr19	7668280	7668354	6.90256	control
chr19	8252648	8252684	11.3778	control
chr19	8253119	8253485	12.3765	control
chr19	24555981	24556056	5.20391	control
chr19	25673732	25673825	5.48339	control
chr19	41120114	41120300	10.2242	control
chr19	41847743	41847900	10.2914	control
chr19	55556648	55556801	21.3728	control
chr2	6548601	6548700	18.83	control
chr2	23093901	23094000	15.52	control
chr2	169292501	169292600	10.56	control
chr2	172739601	172739700	12.07	control
chr2	178175501	178175600	6.3	control
chr2	7547994	7548009	9.64667	control
chr2	18688874	18688941	5.75104	control
chr2	24679134	24679212	17.1878	control
chr2	25577598	25577696	15.1715	control
chr2	48813999	48814126	5.00598	control
chr2	65860288	65860381	11.9867	control
chr2	71262653	71262772	9.57037	control
chr2	90745767	90745816	5	control
chr2	104493731	104493762	5.52381	control
chr2	116061477	116061610	6.41389	control
chr2	119758268	119758289	5.74762	control
chr2	122702438	122702501	5.16667	control
chr2	132846958	132847013	5.56154	control
chr2	151009301	151009361	5.24889	control
chr2	152144043	152144096	5.09994	control
chr2	154549616	154549645	5.9	control
chr2	157560059	157560399	15.5106	control
chr2	157561065	157561284	9.02	control
chr2	157944088	157944212	6.77337	control
chr2	169873284	169873368	19.8125	control
chr2	171586710	171586777	13.2933	control
chr2	174296953	174297019	14.2667	control
chr2	174298623	174298726	6.63541	control
chr2	174300693	174301063	7.86812	control
chr2	174327075	174327241	11.5833	control
chr2	180642320	180642335	5.25838	control
chr2	180954180	180954265	5.82857	control
chr2	60209901	60210006	6.30926	control
chr3	5221501	5221600	16.43	control
chr3	19711301	19711400	10.92	control
chr3	82107601	82107700	16.09	control
chr3	109574201	109574300	17.05	control
chr3	131271601	131271700	5.62	control
chr3	134338101	134338200	14.14	control
chr3	20027187	20027434	10.8286	control
chr3	29082626	29082694	5.24361	control
chr3	38934741	38934788	16.92	control
chr3	96684866	96685184	10.6024	control
chr3	100993783	100993864	13.5333	control
chr3	116016335	116016419	10.175	control
chr3	116712168	116712204	6.325	control
chr3	136657949	136658003	7.94667	control
chr3	138937292	138937431	19.2286	control
chr3	157947466	157947487	5.20476	control
chr3	157947615	157947717	7.5	control
chr3	67463801	67463900	8.42237	control
chr3	153659901	153660038	28.424	control
chr4	17649401	17649500	13.53	control
chr4	53165801	53165900	9.65	control
chr4	72221601	72221700	15.45	control
chr4	128575901	128576000	17.31	control
chr4	134950101	134950200	18.93	control
chr4	154771801	154771900	11.53	control
chr4	35134337	35134417	27.3266	control
chr4	70534865	70534916	5.6958	control
chr4	87230369	87230439	6.20612	control
chr4	89688433	89688498	5.56333	control
chr4	107802440	107802530	5.13333	control
chr4	117645039	117645161	9.02667	control
chr4	118153202	118153259	8.86	control
chr4	119359550	119359680	9.94815	control
chr4	119594419	119594533	9.34762	control
chr4	125921483	125921610	11.8208	control
chr4	131920511	131920549	5.67146	control
chr4	136783954	136783992	20.5133	control
chr4	151537695	151537729	31.3333	control
chr4	155624845	155624924	5.70556	control
chr4	156197345	156197431	5.11539	control
chr4	98102701	98102800	23.5394	control
chr5	24834401	24834500	11.93	control
chr5	77092801	77092900	21.1	control
chr5	128049401	128049500	10.71	control
chr5	135318901	135319000	9.29	control
chr5	139706901	139707000	14.28	control
chr5	142944301	142944400	14.02	control
chr5	23525538	23525643	9.64667	control
chr5	23712418	23712479	6.48667	control
chr5	30114499	30114565	6.64623	control
chr5	36748456	36748499	5.61818	control
chr5	37091303	37091555	9.08551	control
chr5	39621034	39621087	23.175	control
chr5	45173474	45173497	13.1733	control
chr5	52115739	52115824	5.01389	control
chr5	63951423	63951559	11.8867	control
chr5	73672243	73672359	9.77619	control
chr5	98185318	98185560	5.89213	control
chr5	100039790	100039870	5.65417	control
chr5	105527930	105527985	9.83333	control
chr5	106470525	106470550	5.62079	control
chr5	110448094	110448244	5.13139	control
chr5	111661948	111662042	22.9666	control
chr5	113771450	113771504	5.04167	control
chr5	113887348	113887415	14.1867	control
chr5	114594899	114594993	11.0762	control
chr5	115127312	115127449	13.6714	control
chr5	118999333	118999422	16.2857	control
chr5	121527188	121527220	12.0533	control
chr5	125267700	125267720	8.08487	control
chr5	135187769	135187793	5.30476	control
chr5	143254097	143254130	15.0892	control
chr5	149091673	149091745	12.2762	control
chr6	42382601	42382700	7.05	control
chr6	72674101	72674200	15.16	control
chr6	140878201	140878300	21.26	control
chr6	8509604	8509663	5.32801	control
chr6	17694458	17694544	5.34591	control
chr6	28215617	28215650	5.51905	control
chr6	28874052	28874151	16.619	control
chr6	51371811	51372099	14.4733	control
chr6	70844716	70844758	5.89333	control
chr6	71831452	71831507	5.10553	control
chr6	72235034	72235062	5.48	control
chr6	83068962	83069055	5.58039	control
chr6	84105799	84105867	5.0392	control
chr6	86849582	86849648	5.18508	control
chr6	99337732	99337790	11.6933	control
chr6	124745686	124745770	6.74912	control
chr6	127497371	127497783	7.91667	control
chr6	134983930	134983975	5.53333	control
chr6	144746623	144746679	11.1533	control
chr6	100800635	100800800	21.8362	control
chr7	16809901	16810000	7.84	control
chr7	28260801	28260900	36.12	control
chr7	29438701	29438800	17.83	control
chr7	30460601	30460700	12.74	control
chr7	46014201	46014300	21.02	control
chr7	113130701	113130800	12.24	control
chr7	127333301	127333400	17.02	control
chr7	131620201	131620300	15.87	control
chr7	133776101	133776200	7.59	control
chr7	26071825	26071988	15.0952	control
chr7	27329505	27329938	6.53434	control
chr7	27408714	27408774	11.0732	control
chr7	39655494	39655631	13.831	control
chr7	45260778	45260901	21.5762	control
chr7	46236359	46236402	12.09	control
chr7	51862097	51862119	5.92381	control
chr7	62377281	62377420	18.0532	control
chr7	65370849	65370859	5.96304	control
chr7	80149367	80149391	15.6666	control
chr7	110122553	110122573	6.50667	control
chr7	116237677	116237709	6.1375	control
chr7	118518870	118518898	5.0375	control
chr7	118993970	118993998	6.95833	control
chr7	121707266	121707290	5.27348	control
chr7	127254489	127254517	5.42083	control
chr7	142060830	142060863	5.23583	control
chr7	144789904	144789981	16.3667	control
chr7	144790114	144790153	15.0533	control
chr8	32989501	32989600	15.66	control
chr8	61488101	61488200	5.19	control
chr8	15519780	15519870	5.41853	control
chr8	15520035	15520111	5.22917	control
chr8	17535250	17535290	5.00643	control
chr8	22568255	22568346	13.025	control
chr8	47674686	47674711	5.34	control
chr8	57652306	57652334	5.03437	control
chr8	64880848	64880902	19.5331	control
chr8	69584711	69584749	5.10476	control
chr8	71685737	71685790	8.62667	control
chr8	77430161	77430275	10.86	control
chr8	84786387	84786526	12.1917	control
chr8	85700576	85700652	6.52051	control
chr8	91329882	91330247	11.2822	control
chr8	94012579	94012622	5.00134	control
chr8	94913411	94913420	10.1933	control
chr8	120187314	120187327	6.88	control
chr8	124793822	124793900	5.68	control
chr8	13287801	13287909	10.3743	control
chr9	104143301	104143400	9.26	control
chr9	107594401	107594500	14.81	control
chr9	120519901	120520000	15.59	control
chr9	16471310	16471327	23.1	control
chr9	20972523	20972573	12.28	control
chr9	22071119	22071283	5.20673	control
chr9	22188032	22188751	9.44154	control
chr9	50138505	50138522	25.8267	control
chr9	53883938	53884076	11	control
chr9	59291660	59291731	6.27647	control
chr9	63686722	63686822	19.4067	control
chr9	65391332	65391431	5.36458	control
chr9	70208217	70208269	5.18667	control
chr9	80688353	80688384	14.2733	control
chr9	110342247	110342363	12.7095	control
chr9	111522969	111523032	7.31333	control
chrX	58397301	58397400	14.48	control
chrX	150813001	150813100	12.37	control
chrX	159627401	159627500	17.49	control
chrX	5468571	5468599	23.0927	control
chrX	11620837	11620939	16.563	control
chrX	20060402	20060542	15.0511	control
chrX	20060769	20061073	8.60849	control
chrX	44790038	44790078	17.8956	control
chrX	48314882	48314932	21.0784	control
chrX	49470507	49470612	15.6163	control
chrX	51205252	51205369	14.7117	control
chrX	86192090	86192169	20.8806	control
chrX	99135871	99135986	11.3667	control
chrX	99819863	99819983	14.8638	control
chrX	102250048	102250366	12.1148	control
chrX	102250474	102250806	7.95584	control
chrX	103165511	103165550	15.1182	control
chrX	104199920	104200133	8.81808	control
chrX	136741775	136742088	13.5505	control
chrX	141724730	141724800	18.105	control
chrX	162159923	162160083	13.0452	control
chr1	33807901	33808000	10.88	DEHP
chr1	179514001	179514100	15.81	DEHP
chr1	182403301	182403400	18.45	DEHP
chr1	6441246	6441285	6.85971	DEHP
chr1	16228377	16228456	9.97619	DEHP
chr1	24870079	24870104	11	DEHP
chr1	89043121	89043190	10.08	DEHP
chr1	90486464	90486566	10.72	DEHP
chr1	93086935	93086972	16.1722	DEHP
chr1	132750436	132750619	15.0067	DEHP
chr1	136164989	136165077	15.3533	DEHP
chr1	163308890	163309010	11.1848	DEHP
chr10	39508701	39508800	11.13	DEHP
chr10	79656201	79656300	15.97	DEHP
chr10	107596901	107597000	8.89	DEHP
chr10	3973701	3973815	5.34762	DEHP
chr10	20954366	20954470	15.7538	DEHP
chr10	42055364	42055469	9.99556	DEHP
chr10	43174551	43174598	5.15512	DEHP
chr10	67979740	67979771	5.23333	DEHP
chr10	68452618	68452843	10.2095	DEHP
chr10	98789947	98790013	13.3222	DEHP
chr10	121613664	121613790	11.9857	DEHP
chr10	121946068	121946131	14.2667	DEHP
chr10	127165067	127165127	5.63667	DEHP
chr10	126980979	126981120	9.23514	DEHP
chr11	12100801	12100900	11.19	DEHP
chr11	38518601	38518700	10.61	DEHP
chr11	49777101	49777200	12.4	DEHP
chr11	65417201	65417300	10.97	DEHP
chr11	102893501	102893600	11.85	DEHP
chr11	113147601	113147700	21.97	DEHP
chr11	117557401	117557500	34.94	DEHP
chr11	3570551	3570677	7.46111	DEHP
chr11	19014662	19014759	7.27013	DEHP
chr11	75795811	75795884	6.67037	DEHP
chr11	96156847	96156928	9.58667	DEHP
chr11	100958707	100958892	10.6038	DEHP
chr11	101140456	101140493	5.48265	DEHP
chr11	101425470	101425518	5.58596	DEHP
chr11	102276604	102276667	5.67696	DEHP
chr11	110465231	110465268	11.7238	DEHP
chr11	103195301	103195400	12.8745	DEHP
chr12	5316701	5316800	18.75	DEHP
chr12	18925101	18925200	23.04	DEHP
chr12	28502301	28502400	9	DEHP
chr12	70305801	70305900	7.23	DEHP
chr12	71250501	71250600	12.37	DEHP
chr12	99392801	99392900	5.63	DEHP
chr12	111371701	111371800	13.68	DEHP
chr12	111828401	111828500	19.8	DEHP
chr12	9580025	9580131	6.82381	DEHP
chr12	20196747	20196816	6.57017	DEHP
chr12	69582777	69583004	6.55926	DEHP
chr12	83950993	83951018	8.27619	DEHP
chr12	86678783	86678810	5.11923	DEHP
chr12	105356924	105357130	8.44444	DEHP
chr12	21140401	21140509	22.628	DEHP
chr13	45545801	45545900	10.67	DEHP
chr13	4943013	4943115	23.8792	DEHP
chr13	9277129	9277198	5.04169	DEHP
chr13	12106014	12106085	5.12963	DEHP
chr13	46218332	46218425	7.98667	DEHP
chr13	47010977	47011032	13.1333	DEHP
chr13	52690786	52690979	9.04	DEHP
chr13	53442688	53442760	10.7	DEHP
chr13	58090745	58091074	8.9875	DEHP
chr13	58668883	58668914	15.3667	DEHP
chr13	78195048	78195078	6.57778	DEHP
chr13	113613393	113613477	12.7933	DEHP
chr13	92030901	92031000	13.5695	DEHP
chr14	23824201	23824300	16.98	DEHP
chr14	24469101	24469200	13.26	DEHP
chr14	68568801	68568900	10.04	DEHP
chr14	27429296	27429346	5.08571	DEHP
chr14	121797624	121797707	5.17823	DEHP
chr15	39917601	39917700	7.68	DEHP
chr15	90154001	90154100	17.91	DEHP
chr15	25364240	25364308	7.83064	DEHP
chr15	25943930	25944039	8.71429	DEHP
chr15	73839432	73839512	5.17857	DEHP
chr15	89523575	89523800	5.01206	DEHP
chr15	89532838	89532875	12.2375	DEHP
chr15	92397099	92397152	5.77619	DEHP
chr15	99096973	99097027	5.92639	DEHP
chr15	93832501	93832600	15.3115	DEHP
chr16	5997101	5997200	15.05	DEHP
chr16	20328501	20328600	14.82	DEHP
chr16	35405801	35405900	15.57	DEHP
chr16	43681001	43681100	14.23	DEHP
chr16	57294301	57294400	17.04	DEHP
chr16	93145401	93145500	24.16	DEHP
chr16	95445801	95445900	14.66	DEHP
chr16	11075273	11075353	15.14	DEHP
chr16	16226081	16226236	16.0848	DEHP
chr16	30308704	30308749	6.07143	DEHP
chr16	31757337	31757483	11.4889	DEHP
chr16	32148087	32148157	27.8133	DEHP
chr16	91084991	91085178	10.8667	DEHP
chr17	13584001	13584100	22.64	DEHP
chr17	12742202	12742271	16.5952	DEHP
chr17	13735542	13735675	8.3125	DEHP
chr17	24514713	24514811	12.9208	DEHP
chr17	28625448	28625461	18.4381	DEHP
chr17	31855746	31855790	5.83181	DEHP
chr17	37020819	37020887	10.96	DEHP
chr17	40371945	40372019	15.6888	DEHP
chr17	43970302	43970340	19.8733	DEHP
chr17	47152196	47152312	10.4731	DEHP
chr17	56798177	56798402	17.151	DEHP
chr17	62881893	62881956	6.15714	DEHP
chr17	63499633	63499722	6.86177	DEHP
chr17	67343440	67343465	9.07778	DEHP
chr17	86345320	86345502	7.36944	DEHP
chr17	87636715	87636796	5.22874	DEHP
chr18	36314001	36314100	20.8	DEHP
chr18	65854301	65854400	14.39	DEHP
chr18	75426201	75426300	23.13	DEHP
chr18	77225901	77226000	17.19	DEHP
chr18	5592208	5592231	5.57143	DEHP
chr18	36735107	36735236	5.85333	DEHP
chr18	58659461	58659503	5.73056	DEHP
chr18	61953611	61953810	12.4292	DEHP
chr19	21272101	21272200	6.02	DEHP
chr19	41114301	41114400	12.65	DEHP
chr19	54021601	54021700	10.32	DEHP
chr19	6374728	6374756	13.9333	DEHP
chr19	26604854	26604874	5.6	DEHP
chr19	32359414	32359464	11.1133	DEHP
chr19	43440959	43441015	5.32755	DEHP
chr19	43614367	43614491	7.48542	DEHP
chr19	46045124	46045170	5.2395	DEHP
chr19	55069140	55069280	8.07083	DEHP
chr2	45101001	45101100	14.23	DEHP
chr2	52474901	52475000	9.77	DEHP
chr2	158271801	158271900	18.53	DEHP
chr2	6872513	6872579	7.08227	DEHP
chr2	11705927	11705964	5.6	DEHP
chr2	32377163	32377232	13.36	DEHP
chr2	36103551	36103632	5.48519	DEHP
chr2	54436563	54436640	6.23227	DEHP
chr2	71544732	71544803	6.01805	DEHP
chr2	118116612	118116716	7.59333	DEHP
chr2	118677591	118677670	5.47817	DEHP
chr2	147365272	147365334	5.13333	DEHP
chr2	153527982	153528044	5.515	DEHP
chr2	154354095	154354200	20.66	DEHP
chr2	158539899	158539961	13.9267	DEHP
chr2	162660821	162660885	5.50937	DEHP
chr2	174285211	174285320	15.6875	DEHP
chr2	174286537	174286635	11.8667	DEHP
chr2	174287017	174287218	11.9133	DEHP
chr2	174327689	174327950	9.55296	DEHP
chr2	179835048	179835128	11.3667	DEHP
chr2	179853269	179853357	17.7467	DEHP
chr2	152093501	152093614	11.1676	DEHP
chr2	152686893	152687008	19.9539	DEHP
chr3	32494401	32494500	15.06	DEHP
chr3	37749801	37749900	37.19	DEHP
chr3	88248401	88248500	14.51	DEHP
chr3	109634001	109634100	12.13	DEHP
chr3	31055121	31055234	12.8267	DEHP
chr3	55247087	55247160	11.5733	DEHP
chr4	22224001	22224100	8.09	DEHP
chr4	47279301	47279400	16.25	DEHP
chr4	58034501	58034600	12.62	DEHP
chr4	84020001	84020100	13.85	DEHP
chr4	96516801	96516900	12.25	DEHP
chr4	122940401	122940500	14.58	DEHP
chr4	135453401	135453500	16.11	DEHP
chr4	53714522	53714874	8.32444	DEHP
chr4	57143205	57143259	6.7908	DEHP
chr4	117277070	117277271	6.29259	DEHP
chr4	127620016	127620135	14.4667	DEHP
chr4	132113864	132113920	11.8	DEHP
chr4	135151260	135151378	7.31429	DEHP
chr4	135155414	135155581	5.32843	DEHP
chr4	148166832	148166913	11.4588	DEHP
chr4	153373336	153373521	11.2267	DEHP
chr4	153460023	153460207	9.86667	DEHP
chr5	34538101	34538200	17.89	DEHP
chr5	128474101	128474200	9.26	DEHP
chr5	143576701	143576800	35.37	DEHP
chr5	145118401	145118500	21.35	DEHP
chr5	20151041	20151270	6.74	DEHP
chr5	33820605	33820676	5.31361	DEHP
chr5	43356002	43356023	17.8667	DEHP
chr5	53494655	53494777	19.7333	DEHP
chr5	53998928	53999024	6.37928	DEHP
chr5	64159357	64159421	7.04	DEHP
chr5	67400336	67400437	11.46	DEHP
chr5	67607739	67607800	7.43437	DEHP
chr5	67847148	67847214	5.94408	DEHP
chr5	69557225	69557263	5.075	DEHP
chr5	73994084	73994170	9.68	DEHP
chr5	91368261	91368321	14.2	DEHP
chr5	95973974	95974086	12.7376	DEHP
chr5	99586244	99586356	11.4	DEHP
chr5	110286292	110286343	5.19583	DEHP
chr5	113193779	113193997	13.9332	DEHP
chr5	115571427	115571502	12.5133	DEHP
chr5	116669400	116669499	9.32667	DEHP
chr5	119680450	119680679	6.20523	DEHP
chr5	121892358	121892430	12.0667	DEHP
chr5	122117131	122117204	5.61333	DEHP
chr5	129385022	129385187	12.4476	DEHP
chr5	135868338	135868359	5.78137	DEHP
chr6	28848801	28848900	15.99	DEHP
chr6	44661201	44661300	16.85	DEHP
chr6	54542101	54542200	16.97	DEHP
chr6	60865401	60865500	9.43	DEHP
chr6	92940501	92940600	5.32	DEHP
chr6	101333801	101333900	13.41	DEHP
chr6	129233001	129233100	14.36	DEHP
chr6	137757801	137757900	8.48	DEHP
chr6	30738316	30738427	15.4182	DEHP
chr6	48742844	48743042	6.55556	DEHP
chr6	93697396	93697426	9.16	DEHP
chr6	134230252	134230405	7.5	DEHP
chr7	17276501	17276600	26.49	DEHP
chr7	22443901	22444000	6.81	DEHP
chr7	73321501	73321600	30.51	DEHP
chr7	78748401	78748500	10.13	DEHP
chr7	97420801	97420900	22.98	DEHP
chr7	3411961	3412038	6.28828	DEHP
chr7	28208945	28209275	10.4062	DEHP
chr7	45451843	45451913	13.9	DEHP
chr7	46661977	46662053	12.9741	DEHP
chr7	60155535	60155567	8.58485	DEHP
chr7	67723467	67723609	9.21667	DEHP
chr7	70288055	70288086	5.41333	DEHP
chr7	79515713	79515752	9.47143	DEHP
chr7	79793197	79793296	5.1125	DEHP
chr7	81454689	81454799	5.95638	DEHP
chr7	110630540	110630606	6.47083	DEHP
chr7	123131929	123132104	12.8667	DEHP
chr7	132722633	132722655	13.0133	DEHP
chr7	139659570	139659639	9.03334	DEHP
chr7	142580262	142580393	9.73056	DEHP
chr7	144861580	144861606	5.02814	DEHP
chr7	45240688	45240800	9.35168	DEHP
chr8	25050001	25050100	11.95	DEHP
chr8	79481701	79481800	11.06	DEHP
chr8	94110401	94110500	17.53	DEHP
chr8	121592401	121592500	15.47	DEHP
chr8	9797908	9797974	14.7933	DEHP
chr8	14473193	14473238	17.4467	DEHP
chr8	23249723	23249807	12.0133	DEHP
chr8	24504270	24504343	10.6067	DEHP
chr8	70331320	70331397	17.6047	DEHP
chr8	72219846	72219924	10.663	DEHP
chr8	107606294	107606440	5.75714	DEHP
chr8	114590658	114590754	15.0286	DEHP
chr8	115706218	115706366	6.29644	DEHP
chr8	120537262	120537290	5.70833	DEHP
chr8	120572697	120572881	11.5286	DEHP
chr8	120916861	120917127	12.4125	DEHP
chr8	121468252	121468325	14.0375	DEHP
chr8	125054160	125054176	5.40667	DEHP
chr8	125414527	125414578	12.6133	DEHP
chr9	73490701	73490800	11.71	DEHP
chr9	110700401	110700500	15.21	DEHP
chr9	115127001	115127100	31.89	DEHP
chr9	44379485	44379531	5.81924	DEHP
chr9	63144840	63144909	5.09259	DEHP
chr9	77427190	77427296	15.1792	DEHP
chr9	114050989	114051066	17.5963	DEHP
chr9	115394081	115394109	9.93333	DEHP
chr9	37530401	37530575	11.9336	DEHP
chrX	13846201	13846300	22.43	DEHP
chrX	29652801	29652900	9.62	DEHP
chrX	48753801	48753900	17.76	DEHP
chrX	103593701	103593800	14.65	DEHP
chrX	151263501	151263600	17.52	DEHP
chrX	158043401	158043500	20.77	DEHP
chrX	163078501	163078600	13.02	DEHP
chrX	99467278	99467425	9.53611	DEHP
chrX	153007057	153007201	10.391	DEHP

### Sheet: DEHP-M-Cortex
chrom	start	end	diff	dir
chr1	59748001	59748100	8.29	control
chr1	84551301	84551400	13.58	control
chr1	131962301	131962400	12.68	control
chr1	166629901	166630000	15.95	control
chr1	184263301	184263400	10.21	control
chr1	193081201	193081300	21.77	control
chr1	12865052	12865468	10.4986	control
chr1	39870129	39870164	17.6094	control
chr1	41900756	41900935	11.3857	control
chr1	84427765	84428052	10.4929	control
chr1	90340527	90340845	5.88393	control
chr1	135105230	135105303	5.10165	control
chr1	151817127	151817172	16.9143	control
chr1	170194318	170194421	8.33598	control
chr1	170318462	170318614	9.10714	control
chr1	176835671	176835708	13.9952	control
chr1	180403885	180403936	16.4048	control
chr1	181923682	181923767	13.9796	control
chr1	16228401	16228500	18.3631	control
chr10	40936401	40936500	19.74	control
chr10	43871001	43871100	18.13	control
chr10	44527101	44527200	5.22	control
chr10	98993301	98993400	15.7	control
chr10	109124201	109124300	7.59	control
chr10	114022601	114022700	20.72	control
chr10	18139381	18139479	13.8809	control
chr10	20954287	20954504	16.2894	control
chr10	67932293	67932753	6.7209	control
chr10	71466174	71466461	9.66484	control
chr10	75212086	75212163	6.42976	control
chr10	108365153	108365640	6.89441	control
chr10	116449683	116449726	11.519	control
chr10	122029323	122029657	8.87351	control
chr10	123264783	123264832	5.13393	control
chr10	126415415	126415462	19.1095	control
chr10	25589101	25589213	22.6525	control
chr11	7045601	7045700	14.43	control
chr11	19052901	19053000	14.25	control
chr11	77131601	77131700	18.13	control
chr11	89668301	89668400	13.76	control
chr11	94127701	94127800	15.38	control
chr11	116541601	116541700	13.69	control
chr11	119145301	119145400	13.85	control
chr11	3625497	3625641	6.0381	control
chr11	4738832	4738884	13.1857	control
chr11	6006695	6006905	13.0576	control
chr11	12025794	12025914	14.696	control
chr11	12026460	12026598	6.20022	control
chr11	30268316	30268375	5.2363	control
chr11	48757085	48757155	11.6429	control
chr11	51606710	51606728	5.04286	control
chr11	67921581	67921660	5.24413	control
chr11	77859959	77860185	14.9127	control
chr11	79072236	79072342	13	control
chr11	100749727	100749761	13.7857	control
chr11	100958752	100958841	13.8036	control
chr11	107027977	107028000	5.3096	control
chr11	109717160	109717334	10.6143	control
chr11	113649745	113649798	5.79597	control
chr11	120348428	120348502	6.41124	control
chr11	75242725	75242933	18.6331	control
chr12	23052101	23052200	54.18	control
chr12	53318801	53318900	9.88	control
chr12	67150501	67150600	11.88	control
chr12	99216101	99216200	16.56	control
chr12	105022401	105022500	17.01	control
chr12	109526001	109526100	16.74	control
chr12	3235646	3235766	7.36447	control
chr12	13210160	13210334	10.3286	control
chr12	45074311	45074352	5.79365	control
chr12	69908640	69908799	8.12585	control
chr12	73002412	73002455	9.55357	control
chr12	75388147	75388249	9.65476	control
chr12	90564788	90564851	12.628	control
chr12	99197585	99197712	15.6809	control
chr12	106175306	106175464	7.88435	control
chr12	108503694	108503903	8.88333	control
chr12	111445616	111445733	8.22711	control
chr13	41819501	41819600	16.67	control
chr13	42744701	42744800	15.66	control
chr13	69251001	69251100	11.68	control
chr13	83540301	83540400	16.36	control
chr13	91400501	91400600	13.19	control
chr13	23176789	23176830	11.1428	control
chr13	31559751	31559774	5.09864	control
chr13	34726184	34726584	6.28742	control
chr13	44582235	44582536	8.52801	control
chr13	47106097	47106156	6.64881	control
chr13	47151062	47151312	12.1905	control
chr13	49252882	49253139	11.329	control
chr13	73604118	73604159	5.84006	control
chr13	92131922	92131946	5.29592	control
chr13	96927415	96927533	11.2286	control
chr13	98171354	98171417	11.4286	control
chr13	99190714	99191138	10.0357	control
chr13	112998986	112999084	5.23003	control
chr13	119487862	119488253	11.9493	control
chr13	119488835	119489121	6.20762	control
chr14	28873801	28873900	10.73	control
chr14	64546901	64547000	12.97	control
chr14	87156001	87156100	13.76	control
chr14	25044305	25044411	13.4101	control
chr14	60732823	60733103	8.30804	control
chr14	65285519	65285616	13.1905	control
chr14	101843447	101843583	11.873	control
chr14	121325158	121325196	13.881	control
chr14	45550801	45550914	22.05	control
chr15	61589501	61589600	9.37	control
chr15	68943001	68943100	17.19	control
chr15	73733701	73733800	11.01	control
chr15	77829901	77830000	10.6	control
chr15	93498401	93498500	10.63	control
chr15	98825001	98825100	13.97	control
chr15	10425784	10426119	8.32035	control
chr15	31594293	31594338	16.1667	control
chr15	36573597	36573626	13.9286	control
chr15	72929036	72929072	17.8952	control
chr15	73999873	73999980	11.3571	control
chr15	94802946	94803131	10.2619	control
chr15	97054666	97054892	9.34673	control
chr15	97055493	97055696	12.4762	control
chr15	99814844	99815000	12.5931	control
chr15	100948121	100948315	14.9048	control
chr15	101370451	101370506	13.8762	control
chr15	102734249	102734387	12.4905	control
chr15	103365541	103365612	7.98512	control
chr15	81481301	81481400	14.4232	control
chr16	20672801	20672900	6.14	control
chr16	22061071	22061197	12.919	control
chr16	30502465	30503060	9.28072	control
chr16	34723631	34723863	11.1667	control
chr16	37843505	37844041	9.014	control
chr16	46496897	46496971	6.17071	control
chr16	76433341	76433396	11.7286	control
chr16	92605996	92606203	6.61883	control
chr16	95659552	95659653	12.746	control
chr16	89896143	89896300	27.9104	control
chr16	96032501	96032600	17.1175	control
chr17	83480201	83480300	18.14	control
chr17	86250201	86250300	18.5	control
chr17	7235869	7235975	18.2667	control
chr17	12652728	12652761	16.0429	control
chr17	15577488	15577529	8.17347	control
chr17	28042376	28042613	5.85034	control
chr17	30321252	30321333	13.3667	control
chr17	33817888	33817914	6.30476	control
chr17	35957494	35957582	18.0068	control
chr17	48166454	48166598	12.1762	control
chr17	51461338	51461359	8.57823	control
chr17	62805307	62805409	8.96667	control
chr17	71616548	71616581	7.35714	control
chr17	73712074	73712141	14.7381	control
chr17	79020430	79020456	6.82993	control
chr17	86689374	86689465	9.5372	control
chr17	87335224	87335325	11.3129	control
chr17	87827070	87827107	10.2524	control
chr17	87867046	87867200	17.9482	control
chr18	24802801	24802900	41.48	control
chr18	32133301	32133400	19.47	control
chr18	38215801	38215900	19.64	control
chr18	42092601	42092700	17.21	control
chr18	11625299	11625396	12.1857	control
chr18	12955931	12955971	7.7483	control
chr18	16022547	16022603	11.5905	control
chr18	25478487	25478573	10.8619	control
chr18	36018509	36018608	5.1	control
chr18	41986323	41986526	15.3952	control
chr18	45559921	45559959	6.59524	control
chr18	61688400	61688518	14.1905	control
chr18	62937373	62937419	14.1905	control
chr18	64985412	64985601	10.3639	control
chr18	80399458	80399529	10.0619	control
chr18	58466301	58466401	20.7163	control
chr18	60813001	60813106	15.7427	control
chr19	17643001	17643100	15.06	control
chr19	44304401	44304500	16.32	control
chr19	49489801	49489900	11.59	control
chr19	3538010	3538047	7.08095	control
chr19	5540326	5540364	16.981	control
chr19	8840105	8840138	15.8429	control
chr19	40190607	40190685	20.3435	control
chr19	44761795	44761848	14.7667	control
chr2	25094901	25095000	11.53	control
chr2	66401901	66402000	12.72	control
chr2	126553801	126553900	12.38	control
chr2	128378601	128378700	11.73	control
chr2	157447501	157447600	14.05	control
chr2	171253601	171253700	13.93	control
chr2	175073601	175073700	8.74	control
chr2	24679119	24679212	13.6316	control
chr2	29192784	29192838	16.2048	control
chr2	37793621	37794005	10.9338	control
chr2	38354559	38354594	10.2952	control
chr2	51066612	51066661	14.9048	control
chr2	72324482	72324619	11.5476	control
chr2	91963347	91963439	5.03755	control
chr2	125123506	125123561	5.09136	control
chr2	160366706	160366805	5.26455	control
chr2	161177289	161177707	6.84594	control
chr2	165396058	165396135	14.5238	control
chr2	168478064	168478166	10.6	control
chr2	169300329	169300596	10.9554	control
chr2	172042278	172042330	5.04524	control
chr2	173342973	173343224	12.625	control
chr2	174298752	174299320	7.04161	control
chr2	174328690	174328782	9.3095	control
chr2	174300463	174300928	21.3623	control
chr3	93318301	93318400	6.54	control
chr3	147369501	147369600	19.57	control
chr3	149075501	149075600	13.74	control
chr3	152721801	152721900	12.22	control
chr3	9609656	9609695	6.48362	control
chr3	41444241	41444404	12.1508	control
chr3	66882616	66882671	13.0278	control
chr3	68604759	68605051	10.8027	control
chr3	90587734	90587743	27.9093	control
chr3	101372686	101372719	17.2571	control
chr3	105004344	105004421	6.56122	control
chr3	116650790	116650812	13.8905	control
chr3	148986561	148986655	11.8429	control
chr3	152092545	152093067	9.5624	control
chr4	34487701	34487800	52.69	control
chr4	40077101	40077200	14.48	control
chr4	94784301	94784400	12.63	control
chr4	133381301	133381400	11.54	control
chr4	7133995	7134010	12.4619	control
chr4	32305340	32305566	10.1645	control
chr4	32430234	32430341	13.0782	control
chr4	44167522	44167562	5.78307	control
chr4	85205450	85205463	6.1143	control
chr4	107139414	107139460	12.0952	control
chr4	110046451	110046565	12.019	control
chr4	120280467	120280560	14.6429	control
chr4	126834778	126834860	9.21429	control
chr4	127008387	127008559	13.051	control
chr4	130047845	130047915	5.3079	control
chr4	130573658	130573701	5.03463	control
chr4	133236773	133236855	14.2238	control
chr4	134160344	134160439	7.14275	control
chr4	139310733	139310823	6.49037	control
chr4	141478659	141478739	18.1394	control
chr4	142399014	142399027	17.4881	control
chr4	147219345	147219579	6.40159	control
chr4	150866555	150866615	12.3429	control
chr4	153632723	153632821	12.831	control
chr4	154438448	154438604	16.0377	control
chr4	155246688	155246918	10.8958	control
chr5	34620301	34620400	18.01	control
chr5	35448201	35448300	7.5	control
chr5	77380301	77380400	13.86	control
chr5	84979501	84979600	22.12	control
chr5	106363801	106363900	13.08	control
chr5	119370301	119370400	18.05	control
chr5	23712650	23712698	5.47229	control
chr5	34000808	34000897	14.0262	control
chr5	36253109	36253301	13.0833	control
chr5	36388954	36389044	13.0286	control
chr5	65181261	65181272	19.6048	control
chr5	74126374	74126877	12.3224	control
chr5	76060667	76060710	11.1071	control
chr5	92241025	92241193	11.504	control
chr5	99336532	99336792	13.7024	control
chr5	106038436	106038486	8.49524	control
chr5	111024680	111024689	23.219	control
chr5	119247301	119247487	11.5595	control
chr5	119680807	119680886	6.99612	control
chr5	121705084	121705182	5.52857	control
chr5	124862164	124862219	5.48052	control
chr5	124964298	124964405	13.9048	control
chr5	125264744	125265145	9.46693	control
chr5	140739865	140740091	11.3381	control
chr5	149091540	149091815	10.4683	control
chr6	39401101	39401200	15.52	control
chr6	119310401	119310500	14.05	control
chr6	124756501	124756600	7.72	control
chr6	137297501	137297600	12.81	control
chr6	144516001	144516100	14.95	control
chr6	4747760	4747797	11.3332	control
chr6	30737979	30738032	19.3	control
chr6	30744818	30744943	15.2524	control
chr6	41563008	41563059	9.78095	control
chr6	58906733	58906866	12.8828	control
chr6	58907000	58907226	9.15079	control
chr6	82091910	82091970	7.41837	control
chr6	86472302	86472359	5.19632	control
chr6	86526654	86526690	5.8546	control
chr6	91323148	91323239	14.0333	control
chr6	99616737	99616876	14.8878	control
chr6	100286836	100286874	5.12963	control
chr6	113492593	113492641	13.0762	control
chr6	124745721	124745735	5.2381	control
chr6	42360601	42360711	14.4017	control
chr6	108326601	108326865	30.7823	control
chr7	34778001	34778100	17.82	control
chr7	50649101	50649200	18.77	control
chr7	56006401	56006500	8.33	control
chr7	79071801	79071900	14.78	control
chr7	87408401	87408500	15.61	control
chr7	94373901	94374000	19.87	control
chr7	3414855	3414937	12.6814	control
chr7	7277939	7277956	17.9	control
chr7	19523191	19523395	6.92517	control
chr7	27156178	27156231	14.5425	control
chr7	30776301	30776314	10.5238	control
chr7	31208207	31208902	15.2937	control
chr7	39655623	39655723	9.81746	control
chr7	44966860	44966893	19.9809	control
chr7	110270039	110270149	18.2667	control
chr7	118984450	118984542	16.2755	control
chr7	136871937	136871967	11.3524	control
chr7	143459242	143459372	5.81625	control
chr7	144678808	144678826	5.76432	control
chr7	24431995	24432100	19.835	control
chr7	30294001	30294161	19.8386	control
chr7	35836958	35837114	13.3733	control
chr7	64403459	64403600	16.2418	control
chr8	36601101	36601200	7.53	control
chr8	70293101	70293200	9.47	control
chr8	122512801	122512900	9.34	control
chr8	13338560	13338614	5.07328	control
chr8	22180832	22180866	13.0238	control
chr8	41529786	41530004	5.08631	control
chr8	72548824	72548878	5.06252	control
chr8	86884799	86884854	5.41426	control
chr8	87691012	87691172	16.435	control
chr8	94835757	94835771	17.7476	control
chr8	107150759	107150803	10.4	control
chr8	109363534	109363773	9.87013	control
chr8	119421493	119421528	11.281	control
chr8	120394034	120394168	11.4603	control
chr8	123773718	123773839	10.7143	control
chr9	104036401	104036500	26.45	control
chr9	114362001	114362100	23.92	control
chr9	120393901	120394000	17.28	control
chr9	121977101	121977200	15.26	control
chr9	21237184	21237266	19.5119	control
chr9	21248489	21248522	5.03274	control
chr9	27321342	27321367	19.3142	control
chr9	57967738	57967814	7.95238	control
chr9	59691920	59691958	5.93878	control
chr9	63757856	63757886	5.04422	control
chr9	65141319	65141339	5.38509	control
chr9	68675230	68675378	12.7415	control
chr9	70679428	70679466	6.38286	control
chr9	80688353	80688384	12.3714	control
chr9	90202676	90202761	13.3061	control
chr9	108183783	108183852	19.0286	control
chr9	119033486	119033566	15.0524	control
chrX	11638301	11638400	24.51	control
chrX	101954201	101954300	5.32	control
chrY	1010827	1011104	6.95253	control
chr1	37319401	37319500	6.23	DEHP
chr1	38836101	38836200	5.15	DEHP
chr1	90663201	90663300	9.65	DEHP
chr1	99661401	99661500	11.76	DEHP
chr1	125614101	125614200	9.34	DEHP
chr1	145287301	145287400	13.55	DEHP
chr1	158816701	158816800	13.76	DEHP
chr1	43092537	43092548	5.8	DEHP
chr1	60043103	60043149	5.63466	DEHP
chr1	78216882	78216987	5.47757	DEHP
chr1	89580621	89580777	6.03208	DEHP
chr1	90335094	90335208	13.6587	DEHP
chr1	154415849	154415961	10.0143	DEHP
chr10	110867901	110868000	12.48	DEHP
chr10	7390800	7390845	5.02041	DEHP
chr11	16054501	16054600	11.05	DEHP
chr11	19035001	19035100	13.87	DEHP
chr11	35979401	35979500	7.01	DEHP
chr11	104395901	104396000	29.23	DEHP
chr11	119198301	119198400	14.31	DEHP
chr11	3998760	3998791	13.9898	DEHP
chr11	12026074	12026210	15.1802	DEHP
chr11	22002163	22002196	5.06254	DEHP
chr11	22972809	22972941	12.752	DEHP
chr11	36096399	36096700	9.12338	DEHP
chr11	57112499	57112546	10.9619	DEHP
chr11	57979746	57979821	7.79762	DEHP
chr11	59787603	59787629	5.28095	DEHP
chr11	81009602	81009698	12.5524	DEHP
chr11	88130151	88130199	10.1143	DEHP
chr11	97138821	97138844	9.92381	DEHP
chr11	102318929	102318984	5.39796	DEHP
chr11	102437762	102437822	9.41746	DEHP
chr11	103360794	103360850	6.14854	DEHP
chr11	120549630	120549646	6.08123	DEHP
chr12	60205201	60205300	13.82	DEHP
chr12	91589401	91589500	5.82	DEHP
chr12	97321601	97321700	22.72	DEHP
chr12	3524869	3524950	11.6238	DEHP
chr12	12904464	12904872	5.7865	DEHP
chr12	31559064	31559081	5.43333	DEHP
chr12	33244331	33244462	6.53333	DEHP
chr12	54067879	54067953	11.1005	DEHP
chr12	79346847	79347053	9.17687	DEHP
chr12	106196097	106196178	21.7714	DEHP
chr12	112263655	112263776	12.3231	DEHP
chr12	113146856	113147054	5.76042	DEHP
chr12	85638101	85638211	18.5613	DEHP
chr13	29544401	29544500	12.22	DEHP
chr13	69403301	69403400	28.94	DEHP
chr13	92291401	92291500	18.64	DEHP
chr13	92451401	92451500	14.45	DEHP
chr13	102713701	102713800	19.77	DEHP
chr13	112952801	112952900	7.09	DEHP
chr13	3361105	3361135	5.52381	DEHP
chr13	24831787	24831826	5.27798	DEHP
chr13	47010854	47011073	10.0141	DEHP
chr13	53285605	53285723	5.33023	DEHP
chr13	55727437	55727492	5.56905	DEHP
chr13	71139097	71139237	11.1497	DEHP
chr13	74617175	74617422	6.91369	DEHP
chr13	83725535	83725599	7.67619	DEHP
chr13	93922656	93922711	12.6238	DEHP
chr14	27349201	27349300	17.57	DEHP
chr14	53835201	53835300	21.5	DEHP
chr14	118960701	118960800	11.86	DEHP
chr14	30715642	30715671	5.43122	DEHP
chr14	45816619	45816897	7.82072	DEHP
chr14	63606646	63606732	5.27381	DEHP
chr14	70437169	70437298	10.3952	DEHP
chr14	103070255	103070295	5.39075	DEHP
chr14	118706091	118706185	5.05556	DEHP
chr15	77759801	77759900	12.56	DEHP
chr15	78733201	78733300	28.73	DEHP
chr15	79372701	79372800	12.66	DEHP
chr15	84443801	84443900	17.65	DEHP
chr15	86645601	86645700	11.32	DEHP
chr15	31648280	31648419	12.7524	DEHP
chr15	84557713	84557757	6.27619	DEHP
chr15	97054555	97054630	10.0582	DEHP
chr15	98790858	98790956	6.04365	DEHP
chr15	76656401	76656526	7.4087	DEHP
chr16	29852801	29852900	11.45	DEHP
chr16	39995101	39995200	15.81	DEHP
chr16	17802879	17802897	6.24889	DEHP
chr16	17833586	17833669	5.00432	DEHP
chr16	28903436	28903545	8.5619	DEHP
chr17	31564801	31564900	5.03	DEHP
chr17	4994709	4994763	5.5175	DEHP
chr17	12769344	12769411	5.62698	DEHP
chr17	33890536	33890621	5.11376	DEHP
chr17	34118462	34118564	5.69289	DEHP
chr17	43389402	43389449	10.3667	DEHP
chr17	71392555	71392672	11.1952	DEHP
chr17	71475251	71475301	5.75397	DEHP
chr17	84676039	84676114	5.43386	DEHP
chr17	87107791	87107806	7.62857	DEHP
chr17	87746057	87746139	6.79094	DEHP
chr18	46680401	46680500	11.88	DEHP
chr18	69166101	69166200	34.57	DEHP
chr18	11058661	11058959	6.55782	DEHP
chr18	38768537	38768611	14.8429	DEHP
chr18	73815347	73815420	5.80357	DEHP
chr19	6531380	6531507	11.7789	DEHP
chr19	8770965	8771061	5.95238	DEHP
chr19	38224149	38224182	5.1	DEHP
chr19	43614760	43614821	7.23199	DEHP
chr19	47399569	47399651	6.89286	DEHP
chr2	27174001	27174100	16.09	DEHP
chr2	118780601	118780700	15.55	DEHP
chr2	142600601	142600700	18.27	DEHP
chr2	146243801	146243900	12.93	DEHP
chr2	153346001	153346100	5.03	DEHP
chr2	153827701	153827800	17.79	DEHP
chr2	6100506	6100680	5.90256	DEHP
chr2	31101110	31101143	10.581	DEHP
chr2	31654081	31654098	5.1	DEHP
chr2	32847184	32847212	6.43717	DEHP
chr2	32876292	32876336	5.03704	DEHP
chr2	33072813	33072872	14.019	DEHP
chr2	33412074	33412589	8.27143	DEHP
chr2	59758469	59758565	11.1381	DEHP
chr2	73466739	73466855	9.66071	DEHP
chr2	75639763	75639787	24.1333	DEHP
chr2	77939401	77939456	8.37143	DEHP
chr2	105676402	105676482	5.99206	DEHP
chr2	117120514	117120531	5.43967	DEHP
chr2	147189627	147189713	9.36054	DEHP
chr2	164168678	164168737	5.18366	DEHP
chr2	169134047	169134160	13.7048	DEHP
chr2	174295746	174296114	8.26757	DEHP
chr2	27695101	27695273	16.2189	DEHP
chr2	60904288	60904400	13.6784	DEHP
chr2	68315401	68315572	15.8211	DEHP
chr3	47672301	47672400	24.89	DEHP
chr3	49262001	49262100	21.74	DEHP
chr3	52844801	52844900	31.19	DEHP
chr3	68211701	68211800	11.91	DEHP
chr3	114099001	114099100	41.01	DEHP
chr3	124942301	124942400	13.68	DEHP
chr3	137151101	137151200	15.7	DEHP
chr3	28226398	28226434	11.8714	DEHP
chr3	58576768	58576788	6.85762	DEHP
chr3	89831447	89831474	6.05942	DEHP
chr3	124321294	124321391	5.84127	DEHP
chr3	131110306	131110350	6.57511	DEHP
chr3	135423380	135423430	5.32066	DEHP
chr3	145769064	145769121	9.94762	DEHP
chr3	146500361	146500376	5.0381	DEHP
chr3	152478106	152478224	10.369	DEHP
chr4	94229201	94229300	13.19	DEHP
chr4	117475201	117475300	12.78	DEHP
chr4	133175201	133175300	15.01	DEHP
chr4	134287301	134287400	5.24	DEHP
chr4	41499285	41499365	16.1735	DEHP
chr4	56947006	56947067	6.15714	DEHP
chr4	59035324	59035445	7.08752	DEHP
chr4	75303220	75303270	6.32381	DEHP
chr4	76449667	76449732	5.63706	DEHP
chr4	93335128	93335202	5.17637	DEHP
chr4	108217942	108217998	5.17201	DEHP
chr4	133092612	133092723	5.92857	DEHP
chr4	141664045	141664110	5.14291	DEHP
chr4	148220737	148220780	16.9618	DEHP
chr4	151641956	151642034	11.6048	DEHP
chr4	155223044	155223070	7.09885	DEHP
chr4	155487249	155487366	10.0476	DEHP
chr4	48105553	48105705	17.559	DEHP
chr5	11177001	11177100	24.91	DEHP
chr5	44226401	44226500	5.06	DEHP
chr5	65417501	65417600	18.13	DEHP
chr5	114653001	114653100	9.44	DEHP
chr5	77003145	77003177	13.1333	DEHP
chr5	115011337	115011355	6.20408	DEHP
chr5	117115781	117115873	5.04365	DEHP
chr5	125267833	125267927	5.18571	DEHP
chr5	146230938	146231006	5.35283	DEHP
chr5	115731478	115731600	11.5068	DEHP
chr6	17782801	17782900	12.44	DEHP
chr6	113181501	113181600	14.93	DEHP
chr6	121574501	121574600	17.58	DEHP
chr6	145499801	145499900	11.31	DEHP
chr6	3201184	3201234	5.45635	DEHP
chr6	39206864	39206911	5.57359	DEHP
chr6	48629328	48629536	8.44289	DEHP
chr6	48629542	48629757	11.4787	DEHP
chr6	51129540	51129944	6.32698	DEHP
chr6	61180436	61180512	5.36081	DEHP
chr6	72900112	72900142	5.13093	DEHP
chr6	82999028	82999111	6.15986	DEHP
chr6	83762887	83763159	8.45	DEHP
chr6	99094744	99094821	11.9286	DEHP
chr6	143099893	143099933	6.05459	DEHP
chr6	143903424	143903500	9.02381	DEHP
chr7	15699301	15699400	12.33	DEHP
chr7	32624701	32624800	35.3	DEHP
chr7	100966901	100967000	31	DEHP
chr7	110647801	110647900	19.05	DEHP
chr7	133185401	133185500	11.41	DEHP
chr7	29785614	29785646	12.081	DEHP
chr7	60005111	60005147	13.7762	DEHP
chr7	80149338	80149408	10.25	DEHP
chr7	114117376	114117444	5.07723	DEHP
chr7	127717261	127717292	5.74286	DEHP
chr7	132722633	132722655	15.119	DEHP
chr7	142582020	142582087	9.20068	DEHP
chr7	73366428	73366600	31.6709	DEHP
chr8	70927101	70927200	7.9	DEHP
chr8	75252001	75252100	14.48	DEHP
chr8	94686901	94687000	8.95	DEHP
chr8	126786801	126786900	9.75	DEHP
chr8	18712680	18712735	7.02721	DEHP
chr8	26329937	26329983	11.8857	DEHP
chr8	47590380	47590389	8.29048	DEHP
chr8	118629245	118629266	6.59048	DEHP
chr8	120577733	120577795	14.6258	DEHP
chr8	121083731	121083773	5.89286	DEHP
chr8	122414568	122414585	10.7286	DEHP
chr8	124711973	124712019	9.34286	DEHP
chr9	21312201	21312300	7.4	DEHP
chr9	46802701	46802800	36.42	DEHP
chr9	48282701	48282800	26.1	DEHP
chr9	99954801	99954900	15.58	DEHP
chr9	116549201	116549300	16.46	DEHP
chr9	120170901	120171000	16.29	DEHP
chr9	21196739	21196979	8.89236	DEHP
chr9	24503240	24503277	5.57495	DEHP
chr9	44724077	44724098	11.1667	DEHP
chr9	80334047	80334197	7.36735	DEHP
chr9	111311699	111311734	5.29762	DEHP
chrX	83080601	83080700	30.3	DEHP
chrX	108081601	108081700	28.16	DEHP
chrX	133687101	133687200	5.86	DEHP
chrX	151344401	151344500	6.54	DEHP
chrX	168778601	168778700	19.8	DEHP
chrX	12937164	12937228	7.06227	DEHP

### Sheet: DEHP-M-Liver
chrom	start	end	diff	dir
chr1	134989801	134989900	17.01	control
chr10	125105401	125105500	12.56	control
chr11	42111901	42112000	17.53	control
chr11	75836501	75836600	13.37	control
chr11	103263101	103263200	20.43	control
chr11	108923201	108923300	22.4	control
chr11	112721201	112721300	19.91	control
chr11	113476201	113476300	25.97	control
chr12	3235500	3235612	21.4536	control
chr13	41033201	41033300	10.09	control
chr13	119462447	119462717	6.24127	control
chr14	113090901	113091000	30.32	control
chr14	122000701	122000800	6.4	control
chr14	7773965	7774190	12.1674	control
chr15	89833701	89833800	14.82	control
chr15	92439901	92440000	7.73	control
chr16	37940301	37940400	11.06	control
chr2	72812901	72813000	20.29	control
chr2	162678701	162678800	14.11	control
chr2	172468401	172468500	20.43	control
chr2	180552201	180552300	24.43	control
chr4	31763701	31763800	15.9	control
chr4	58361501	58361600	14.38	control
chr4	105723901	105724000	23.41	control
chr5	28315501	28315600	12.91	control
chr5	58805401	58805500	12.19	control
chr5	120476001	120476100	19.12	control
chr5	125494501	125494600	13.93	control
chr5	142359201	142359300	14.33	control
chr6	16996501	16996600	9.39	control
chr6	42158201	42158300	7.94	control
chr6	135007601	135007700	14.33	control
chr6	4747849	4748159	12.5183	control
chr7	36225601	36225700	21.25	control
chr8	32766601	32766700	15.52	control
chr8	61740101	61740200	14.91	control
chr8	90813801	90813900	16.43	control
chr9	20851701	20851800	15.17	control
chr9	21183401	21183500	11.77	control
chr9	60458801	60458900	14.95	control
chr9	81483501	81483600	19.21	control
chrX	69417301	69417400	14.86	control
chrX	70762401	70762500	16.19	control
chrX	77531301	77531400	40	control
chrX	116588501	116588600	26.4	control
chr1	74946601	74946700	12.06	DEHP
chr10	7860401	7860500	11.13	DEHP
chr10	91063401	91063500	14.57	DEHP
chr10	24687663	24687888	15.6599	DEHP
chr10	43518501	43518701	43.2149	DEHP
chr11	94530001	94530100	26.1	DEHP
chr11	112997001	112997100	30.21	DEHP
chr12	57516001	57516100	11.02	DEHP
chr12	79663201	79663300	14.28	DEHP
chr12	86817001	86817100	11.07	DEHP
chr13	64458001	64458100	13.57	DEHP
chr14	4499001	4499100	15.22	DEHP
chr15	66777401	66777500	15.09	DEHP
chr15	77323301	77323400	22.54	DEHP
chr15	88875801	88875900	15.3	DEHP
chr15	34052637	34052748	13.3225	DEHP
chr16	37114201	37114300	15.2	DEHP
chr17	12792401	12792500	14.33	DEHP
chr17	85398193	85398226	8.99365	DEHP
chr18	14777401	14777500	18.59	DEHP
chr18	63059301	63059400	18.99	DEHP
chr19	31816701	31816800	25.86	DEHP
chr19	37867301	37867400	18.46	DEHP
chr19	47669201	47669300	37.5	DEHP
chr2	57111801	57111900	9.51	DEHP
chr2	122260901	122261000	17.57	DEHP
chr2	178678201	178678300	29.35	DEHP
chr2	180793501	180793600	29.23	DEHP
chr3	66292401	66292500	5.54	DEHP
chr3	41532420	41532439	17.9429	DEHP
chr4	135787401	135787500	21.85	DEHP
chr4	59035374	59035634	6.39206	DEHP
chr5	22079801	22079900	12	DEHP
chr5	53459001	53459100	13.67	DEHP
chr5	113974601	113974700	12.88	DEHP
chr6	3896901	3897000	10.02	DEHP
chr7	52372001	52372100	23.69	DEHP
chr7	67660501	67660600	18.26	DEHP
chr7	79432201	79432300	9.77	DEHP
chr9	48695501	48695600	16.45	DEHP
chr9	61251401	61251500	12.15	DEHP
chr9	103225901	103226000	18.28	DEHP
chrX	5721901	5722000	23.43	DEHP
chrX	98253401	98253500	27.2	DEHP
chrX	110592901	110593000	37.05	DEHP

### Sheet: DEHP-F-Liver
chrom	start	end	diff	dir
chr1	174837101	174837200	11.1	control
chr10	117419144	117419163	25.8083	control
chr11	117201301	117201400	25.28	control
chr12	103039601	103039700	13.65	control
chr12	69582746	69582820	14.0183	control
chr13	119488505	119488679	10.1905	control
chr15	75697301	75697400	15.49	control
chr16	85086372	85086534	16.4167	control
chr18	43212801	43212900	44.57	control
chr18	67787901	67788000	30.8	control
chr18	12974316	12974523	9.85779	control
chr2	164754048	164754200	23.6512	control
chr3	60677901	60678000	41.12	control
chr5	118472701	118472800	18.83	control
chr5	139407936	139408144	8.86154	control
chr6	71232401	71232500	23.46	control
chr6	48742566	48742794	6.64519	control
chr8	106573299	106573446	11.864	control
chr9	89879660	89879714	14.3939	control
chr1	6441087	6441576	6.87908	DEHP
chr10	13090919	13091121	8.88795	DEHP
chr10	59503901	59503931	10.24	DEHP
chr11	114642301	114642400	24.11	DEHP
chr11	12026301	12026476	14.0737	DEHP
chr13	4942952	4943151	23.4253	DEHP
chr13	47011048	47011096	20.0926	DEHP
chr15	103367101	103367200	12.03	DEHP
chr17	12742125	12742385	16.3349	DEHP
chr17	78984224	78984471	13.2788	DEHP
chr4	154335101	154335200	24.43	DEHP
chr4	45482452	45482592	16.4136	DEHP
chr4	141478341	141478380	15.6933	DEHP
chr5	143758177	143758585	9.88438	DEHP
chr6	114910401	114910500	19.08	DEHP
chr6	30738770	30738922	16.3939	DEHP
chr8	72219577	72219766	8.59011	DEHP
chr8	72219772	72219911	15.7559	DEHP
chr9	47917101	47917200	39.37	DEHP
chr9	122228601	122228700	30.51	DEHP
chrX	103981135	103981161	22.9851	DEHP

### Sheet: Lead-F-Blood
chrom	start	end	diff	dir
chr1	62795785	62795828	15.9048	control
chr1	87154219	87154322	5.24698	control
chr1	180641045	180641120	6.23009	control
chr10	81431000	81431052	5.31661	control
chr10	85102792	85102834	5.00354	control
chr11	109431301	109431400	36.5	control
chr11	12025561	12025658	17.4998	control
chr11	45852201	45852274	6.13699	control
chr11	51290096	51290124	5.02661	control
chr11	63889146	63889218	15.963	control
chr11	95346985	95347029	9.16667	control
chr12	12354301	12354400	18.74	control
chr12	79965522	79965561	7.7619	control
chr12	80168273	80168453	8.06391	control
chr12	81483781	81483830	12.8333	control
chr12	106309014	106309323	7.01283	control
chr12	110278801	110278900	8.78929	control
chr13	94873892	94873983	5.66051	control
chr13	111808779	111808811	5.36228	control
chr14	122490533	122490572	9.01483	control
chr15	74700001	74700100	9.38	control
chr15	80281801	80281900	42.84	control
chr15	98299301	98299400	8.68	control
chr15	76518910	76518973	7.14228	control
chr15	86277443	86277600	8.74243	control
chr15	97373744	97373868	7.83333	control
chr16	96082310	96082363	5.62735	control
chr17	6978801	6978900	5.25	control
chr17	5841261	5841377	5.16843	control
chr18	14919101	14919200	23.81	control
chr18	53493001	53493100	15.41	control
chr18	69041101	69041200	14.23	control
chr18	12973676	12973869	11.4286	control
chr19	53274201	53274300	9.55	control
chr19	54476401	54476500	8.93	control
chr19	8252153	8252205	7.76211	control
chr2	60209656	60209687	5.30237	control
chr2	152081797	152081865	5.77668	control
chr2	168231026	168231102	5.66699	control
chr3	27374906	27374948	8.5	control
chr3	45381454	45381629	5.3882	control
chr3	95427851	95428067	9.65537	control
chr3	151477786	151477887	8.81251	control
chr4	8432001	8432100	44.26	control
chr4	101803801	101803900	18.66	control
chr4	53713958	53714917	7.51323	control
chr4	57300317	57300352	6.33638	control
chr4	99657430	99657519	5.38297	control
chr4	130574044	130574080	5.50239	control
chr4	141147953	141147996	5	control
chr5	112174301	112174400	11.21	control
chr5	132794201	132794300	12.96	control
chr5	14295909	14295973	10.1333	control
chr5	77015701	77016000	5.75926	control
chr5	79043447	79043514	11.8889	control
chr5	111420409	111420469	12.6833	control
chr5	119866827	119867047	11.0833	control
chr6	69434101	69434200	19.16	control
chr6	109502101	109502200	30.24	control
chr7	50488301	50488400	13.17	control
chr7	72371301	72371400	9.22	control
chr7	82477901	82478000	25.99	control
chr7	104392301	104392400	34.99	control
chr7	125924101	125924200	15.17	control
chr7	80422905	80423017	17.4792	control
chr7	127717217	127717292	5.1017	control
chr8	15313701	15313800	23.82	control
chr8	77289837	77289926	7.66667	control
chr8	88627515	88627614	18.9444	control
chr8	109869132	109869199	5.27482	control
chr8	120191214	120191285	19.2917	control
chr8	125569761	125569823	5.13942	control
chr9	41157501	41157600	5.32	control
chr9	88481801	88481900	7.59	control
chr9	80341851	80342068	8.46667	control
chr9	108827484	108827569	8.88117	control
chrX	44367901	44368000	11.74	control
chrX	44368001	44368100	12.1	control
chrX	13071526	13071584	15.4833	control
chrX	99469959	99470042	11.4744	control
chrX	151520975	151521218	9.49205	control
chrX	166592948	166592985	12.1167	control
chrX	168674309	168674435	12.5185	control
chrX	57196370	57196500	18.9861	control
chrX	151803279	151803400	17.3384	control
chr1	89879201	89879300	14.85	Lead
chr1	117398301	117398400	11.59	Lead
chr1	185928301	185928400	6.28	Lead
chr1	84695544	84695595	6.82242	Lead
chr1	91366450	91366475	5.13212	Lead
chr1	105664335	105664417	5.20536	Lead
chr1	178528827	178528908	5.52611	Lead
chr1	189007628	189007680	5.07407	Lead
chr1	191183563	191183614	5.53333	Lead
chr1	191907123	191907202	5.01515	Lead
chr10	39590601	39590700	12.27	Lead
chr10	41449803	41449870	9.3	Lead
chr10	49788736	49788796	5.08319	Lead
chr10	75041783	75041891	14.0833	Lead
chr10	84533613	84533718	5.55701	Lead
chr10	94688669	94688731	5.71967	Lead
chr10	96132128	96132179	12.5333	Lead
chr11	4947581	4947626	7.29563	Lead
chr11	21091515	21091572	5.62445	Lead
chr11	22972924	22972993	12.9048	Lead
chr11	58994262	58994476	5.66667	Lead
chr11	100414214	100414315	9.2652	Lead
chr11	101645986	101646029	6.51667	Lead
chr11	120598341	120598401	5.7381	Lead
chr12	4907507	4907544	6.06061	Lead
chr12	50649168	50649207	5.08431	Lead
chr12	85003527	85003824	9.00694	Lead
chr13	25807801	25807900	7.49	Lead
chr13	10079068	10079093	8.56667	Lead
chr13	17804916	17804945	6.04508	Lead
chr13	30985826	30986049	6.55556	Lead
chr13	55152894	55152935	7.10462	Lead
chr13	57908242	57908310	6.21253	Lead
chr13	74292246	74292267	5.09778	Lead
chr13	111490441	111490546	6.22943	Lead
chr13	119487862	119488219	25.0885	Lead
chr13	119488366	119488575	9.36992	Lead
chr13	119631870	119632022	5.2307	Lead
chr13	55329401	55329500	6.44061	Lead
chr14	12822860	12822941	5.36682	Lead
chr14	78307811	78307959	5.25272	Lead
chr14	104468133	104468237	5.02436	Lead
chr14	118235297	118235351	5.04219	Lead
chr14	121438142	121438159	17.2667	Lead
chr15	25364552	25364677	11.8258	Lead
chr15	26309078	26309196	5.09722	Lead
chr15	47540003	47540123	10.25	Lead
chr15	52040451	52040493	6.41293	Lead
chr15	55280256	55280879	6.02342	Lead
chr15	76246827	76246851	5.94682	Lead
chr15	76477409	76477531	5.5625	Lead
chr15	79742403	79742541	5.04525	Lead
chr15	85581500	85581604	5.12971	Lead
chr15	92397009	92397170	5.6907	Lead
chr15	97055695	97055742	12.45	Lead
chr16	31081243	31081347	5.24939	Lead
chr16	32149502	32149621	20.3611	Lead
chr16	37868287	37868309	7.40476	Lead
chr16	45653941	45654066	5.49759	Lead
chr16	87726008	87726066	16.0667	Lead
chr17	17035101	17035200	16.27	Lead
chr17	56729301	56729400	24.27	Lead
chr17	75705101	75705200	17.93	Lead
chr17	76433101	76433200	19.86	Lead
chr17	25014391	25014430	5.09524	Lead
chr17	25837097	25837128	7.6	Lead
chr17	32924853	32924959	6.28333	Lead
chr17	34671940	34671970	17.5637	Lead
chr17	56751386	56751610	15.7142	Lead
chr17	70818130	70818199	5.18961	Lead
chr17	70873647	70873809	8.30952	Lead
chr17	79020596	79020633	5.49316	Lead
chr17	24488801	24488900	12.4424	Lead
chr18	87504101	87504200	17.63	Lead
chr18	25478389	25478587	22.4127	Lead
chr18	34103025	34103100	6.7	Lead
chr18	35771712	35771768	5.1682	Lead
chr18	64531422	64531519	16.8125	Lead
chr18	67610468	67610538	5.39171	Lead
chr19	4064632	4064735	14.4634	Lead
chr19	5406576	5406744	7.57675	Lead
chr19	6140915	6140957	5.02083	Lead
chr19	10843037	10843241	10.6874	Lead
chr19	11965925	11965953	6.73859	Lead
chr19	58670361	58670392	5.7	Lead
chr2	35466401	35466500	16.37	Lead
chr2	139780501	139780600	10.3	Lead
chr2	6352582	6352938	6.98495	Lead
chr2	11099955	11100352	7.28947	Lead
chr2	31900129	31900138	17.4667	Lead
chr2	52619782	52619835	11.381	Lead
chr2	74752950	74753002	5.69585	Lead
chr2	147365248	147365298	6.02195	Lead
chr2	148395891	148396005	6.74613	Lead
chr2	157914575	157914670	5.22658	Lead
chr2	161511655	161511705	12.7333	Lead
chr2	162931848	162931890	5.07479	Lead
chr2	163610966	163611032	18.0333	Lead
chr2	168280922	168280987	5.85412	Lead
chr2	174328905	174328952	12.6481	Lead
chr3	60630501	60630600	37.19	Lead
chr3	102081601	102081700	35.66	Lead
chr3	104952101	104952200	8.52	Lead
chr3	10088262	10088299	13.875	Lead
chr3	16183379	16183460	5.04319	Lead
chr3	107517953	107517988	6.56056	Lead
chr3	133310422	133310530	5.55612	Lead
chr3	152763724	152763790	13.3885	Lead
chr4	36757601	36757700	10.94	Lead
chr4	117729501	117729600	21.96	Lead
chr4	48051619	48051856	7.03276	Lead
chr4	59035092	59035210	7.70951	Lead
chr4	76449706	76449765	5.63528	Lead
chr4	78211709	78211799	5.52585	Lead
chr4	78211966	78212067	6.73625	Lead
chr4	108847954	108848019	5.24371	Lead
chr4	120570060	120570114	5.2667	Lead
chr4	134160016	134160439	17.9073	Lead
chr4	134343114	134343143	5.31044	Lead
chr4	141210007	141210171	18.3333	Lead
chr4	152297387	152297403	5.54298	Lead
chr4	154334858	154334967	17.0769	Lead
chr4	155043260	155043326	6.56717	Lead
chr5	133595701	133595800	9.94	Lead
chr5	146153501	146153600	32.88	Lead
chr5	4757756	4757970	5.33034	Lead
chr5	33820817	33820878	5.82967	Lead
chr5	33983479	33983564	6.21441	Lead
chr5	33996641	33996706	5	Lead
chr5	76856993	76857492	5.625	Lead
chr5	88565089	88565194	6.52685	Lead
chr5	110101836	110101940	5.51515	Lead
chr5	124354028	124354065	5.85554	Lead
chr5	130171761	130171782	5.43429	Lead
chr5	143165420	143165627	8.24958	Lead
chr5	144187869	144187897	23.3333	Lead
chr5	144965918	144965961	5.01667	Lead
chr5	112012348	112012500	20.0948	Lead
chr6	4747954	4748055	13.1515	Lead
chr6	4748074	4748248	6.35417	Lead
chr6	51509374	51509613	9.55556	Lead
chr6	52204601	52204680	16.2555	Lead
chr6	53818285	53818334	6.15411	Lead
chr6	58906733	58906779	14.9333	Lead
chr6	82774580	82774627	5.14286	Lead
chr6	115037754	115037846	5.49743	Lead
chr6	124910146	124910306	6.30687	Lead
chr6	127080140	127080217	5.61111	Lead
chr7	7277901	7278000	10.53	Lead
chr7	4705164	4705211	15.2	Lead
chr7	7278237	7278268	18.8328	Lead
chr7	7278270	7278427	8.08972	Lead
chr7	7298081	7298326	7.55089	Lead
chr7	7299191	7299246	10.1667	Lead
chr7	24612507	24612588	15.458	Lead
chr7	34230132	34230275	8.36905	Lead
chr7	35647326	35647404	5.34849	Lead
chr7	36175070	36175103	7.40741	Lead
chr7	44533057	44533100	17.2329	Lead
chr7	81213589	81213630	5.93333	Lead
chr7	99268431	99268515	5.45161	Lead
chr7	99626179	99626215	5.09387	Lead
chr7	102210152	102210186	5.60448	Lead
chr7	126082181	126082527	5.27209	Lead
chr7	143295151	143295499	11.8333	Lead
chr7	143464851	143464974	10.0759	Lead
chr8	91973501	91973600	24.26	Lead
chr8	20122538	20122557	10.633	Lead
chr8	22185597	22185658	5.62313	Lead
chr8	70088293	70088348	5.69379	Lead
chr8	71988604	71988707	7.83333	Lead
chr8	77451787	77451875	10.3333	Lead
chr8	83997798	83997847	5.41544	Lead
chr8	84784366	84784755	10.7874	Lead
chr8	107150692	107150850	6.34797	Lead
chr9	47113701	47113800	33.68	Lead
chr9	83207201	83207300	15.34	Lead
chr9	34907017	34907050	6.38889	Lead
chr9	37384677	37384726	5.42578	Lead
chr9	44233822	44234073	5.03263	Lead
chr9	47829071	47829446	7.42222	Lead
chr9	86464641	86464694	5.36723	Lead
chr9	98955713	98955763	5.51697	Lead
chr9	107950996	107951489	9.16099	Lead
chr9	110532908	110532973	5.19529	Lead
chr9	115408118	115408210	14.7222	Lead
chr9	117872951	117872986	5.1	Lead
chrX	101954501	101954600	17.06	Lead
chrX	11998126	11998369	15.3	Lead
chrX	12673303	12673361	13.8977	Lead
chrX	36645065	36645118	24.3331	Lead
chrX	36874463	36874661	12.1524	Lead
chrX	37190842	37191034	14.4685	Lead
chrX	42067980	42068074	13.0182	Lead
chrX	71816803	71816977	13.7706	Lead
chrX	74254807	74254991	13.5922	Lead
chrX	94123275	94123507	9.72889	Lead
chrX	102156952	102157180	10.1825	Lead
chrX	102933917	102934075	10.9927	Lead
chrX	106011837	106011922	10.4333	Lead
chrX	109013313	109013419	12.4074	Lead
chrX	140342704	140342806	14.9332	Lead
chrX	147553566	147553800	11.522	Lead
chrX	155184646	155184671	18.6428	Lead
chrX	159627623	159627814	16.6801	Lead
chrX	166239413	166239462	19.0554	Lead
chrX	47912558	47912838	14.2631	Lead

### Sheet: Lead-M-Blood
chrom	start	end	diff	dir
chr1	16453101	16453200	6.65	control
chr1	80340601	80340700	5.64	control
chr1	173702901	173703000	7.15	control
chr1	12875639	12875698	5.39901	control
chr1	88205387	88205571	10.9094	control
chr1	89580670	89580693	5.93904	control
chr1	93754933	93755027	6.32162	control
chr10	40334801	40334900	22.05	control
chr10	117409924	117410241	5.4	control
chr11	40594801	40594900	12.73	control
chr11	54920301	54920400	8.89	control
chr11	23770681	23770712	6.35714	control
chr11	87734184	87734367	8.57966	control
chr11	100580512	100580545	8.13323	control
chr11	107028179	107028228	5.57143	control
chr11	120236993	120237161	5.01786	control
chr12	4907631	4907687	5.04392	control
chr12	55600223	55600259	5.39363	control
chr12	76676530	76676690	9.2083	control
chr12	101906018	101906080	9.54762	control
chr12	108327993	108328043	7.20975	control
chr12	111525359	111525449	13.1333	control
chr12	118346425	118346532	14.3667	control
chr12	111485301	111485418	6.44611	control
chr13	12149301	12149400	15.33	control
chr13	35446901	35447000	14.99	control
chr13	42392801	42392900	13.77	control
chr13	68236201	68236300	8.4	control
chr13	48261626	48261669	5.00927	control
chr13	111894954	111895049	10.5455	control
chr14	19840701	19840800	12.67	control
chr14	47773901	47774000	11.54	control
chr14	7774078	7774362	7.35556	control
chr14	73370795	73371153	6.19048	control
chr14	120478669	120478733	6.00351	control
chr15	34014401	34014500	20.11	control
chr15	97331901	97332000	6.33	control
chr15	26895648	26895689	5.26667	control
chr15	36955454	36955530	22.3666	control
chr15	44748488	44748513	5.92857	control
chr16	81831801	81831900	24.88	control
chr16	18088946	18088979	5.26667	control
chr16	21612999	21613038	18.9333	control
chr16	72451638	72451945	6.05833	control
chr17	12691882	12692155	10.2083	control
chr17	34309634	34309752	8.36275	control
chr17	45545847	45545942	5.99318	control
chr17	68837077	68837166	5.01682	control
chr18	10077801	10077900	13.61	control
chr18	45247601	45247700	26.75	control
chr18	57174801	57174900	9.13	control
chr18	65823101	65823200	6.36	control
chr18	23828666	23828727	11.7333	control
chr18	24042981	24043032	13.2667	control
chr18	36765285	36765542	13.4359	control
chr18	58836383	58836490	6.92016	control
chr18	76145801	76146165	12.0435	control
chr18	84888840	84888866	17.8667	control
chr19	50741101	50741200	14.39	control
chr19	57116501	57116600	26.7	control
chr19	6070965	6071279	12.3667	control
chr2	27326501	27326600	13.54	control
chr2	78872601	78872700	14.64	control
chr2	20900073	20900209	10.75	control
chr2	25579605	25579671	6.23904	control
chr2	37758486	37758615	13.5417	control
chr2	84505220	84505290	29.7	control
chr2	128127617	128127661	5.96272	control
chr2	156704415	156704473	13.8667	control
chr2	174284035	174284369	10.7157	control
chr2	174284991	174285019	18.3332	control
chr2	174328916	174329137	9.2849	control
chr3	68597901	68598000	20	control
chr3	113239001	113239100	7.28	control
chr3	116834401	116834500	40.56	control
chr3	143656801	143656900	10.85	control
chr3	144267601	144267700	8.15	control
chr3	52268890	52268949	5.19215	control
chr4	18013201	18013300	10.32	control
chr4	127008801	127008900	18.74	control
chr4	148432001	148432100	7.73	control
chr4	34551139	34551212	5.51588	control
chr4	59035346	59035462	5.28433	control
chr4	76449589	76449636	5.65949	control
chr4	107434358	107434429	5.77778	control
chr4	135739901	135740000	16.4659	control
chr5	64619901	64620000	27.17	control
chr5	23712648	23712659	6.74148	control
chr5	76857568	76857622	13.8333	control
chr5	105519519	105519561	5.2963	control
chr5	110286137	110286158	5.61905	control
chr5	117334876	117334949	12.6667	control
chr5	134076324	134076344	8.8	control
chr6	17171601	17171700	19.1	control
chr6	86386301	86386400	24.51	control
chr6	137497401	137497500	5.66	control
chr6	7689168	7689510	8.64103	control
chr6	85409265	85409288	9.71642	control
chr6	99692256	99692297	6.81084	control
chr7	79348701	79348800	18.68	control
chr7	84140401	84140500	10	control
chr7	98866801	98866900	34.58	control
chr7	113046001	113046100	14.46	control
chr7	114697201	114697300	19.92	control
chr7	132838101	132838200	10.81	control
chr7	136098101	136098200	13.89	control
chr7	4527375	4527711	14.8596	control
chr7	4707294	4707337	19.7333	control
chr7	7298095	7298396	5.10688	control
chr7	7299193	7299639	5.44	control
chr7	16781974	16782077	5.48333	control
chr7	16816549	16816617	5.21429	control
chr7	18402737	18403020	18.782	control
chr7	29019634	29019721	5.62524	control
chr7	81707087	81707123	6.08333	control
chr7	82335744	82335761	5.02725	control
chr7	143464851	143464933	9.54088	control
chr8	89690201	89690300	21.19	control
chr8	105636501	105636600	5.01	control
chr8	117262701	117262800	14.81	control
chr8	58372069	58372106	18.4815	control
chr8	69399595	69399629	11.0331	control
chr8	86885241	86885254	5.07348	control
chr9	41380101	41380200	26.53	control
chr9	85621401	85621500	15.09	control
chr9	96544214	96544303	8.51282	control
chr9	98033151	98033170	5.26667	control
chr9	110333586	110333621	6.14583	control
chrX	74249701	74249800	5.72	control
chrX	97982801	97982900	14.97	control
chrX	102434601	102434700	12.5	control
chrX	108464801	108464900	20.25	control
chrX	137945701	137945800	23.86	control
chrX	138933101	138933200	11.11	control
chr1	128788401	128788500	15.83	Lead
chr1	138605378	138605497	7.12963	Lead
chr1	152817929	152818085	9.81481	Lead
chr1	176835632	176835693	16.7407	Lead
chr10	64190501	64190600	23.55	Lead
chr10	83332701	83333033	10.6528	Lead
chr10	96626701	96626800	10.0942	Lead
chr11	72048901	72049000	15.83	Lead
chr11	12026214	12026352	11.0159	Lead
chr11	12026473	12026514	20.0665	Lead
chr11	21238807	21238886	5.29412	Lead
chr11	58959393	58960085	6.67816	Lead
chr11	58960198	58960350	11.303	Lead
chr11	58960356	58960602	6.55263	Lead
chr11	87720716	87720757	11	Lead
chr11	96341849	96342101	15.3222	Lead
chr11	100819724	100819830	14.3889	Lead
chr12	99846401	99846500	7.07	Lead
chr12	24493356	24493744	8.32759	Lead
chr12	48866887	48866904	8.36667	Lead
chr12	80168378	80168506	6.24153	Lead
chr12	84038885	84038931	8.49999	Lead
chr12	88472037	88472304	11.7436	Lead
chr13	20308901	20309000	10.11	Lead
chr13	70426101	70426200	9.8	Lead
chr13	94079301	94079400	10.38	Lead
chr13	119611701	119611800	22.28	Lead
chr13	9223539	9223651	16.5908	Lead
chr13	28952533	28952608	5.15278	Lead
chr13	43162989	43163127	9	Lead
chr13	119487992	119488272	10.6772	Lead
chr14	24576101	24576200	20.35	Lead
chr14	69855510	69855525	7.85714	Lead
chr15	42972201	42972300	9.39	Lead
chr15	45485001	45485100	9.11	Lead
chr15	77233601	77233700	9.7	Lead
chr15	8279984	8280156	11.6209	Lead
chr15	81481040	81481405	6.14583	Lead
chr15	97245324	97245419	14.3095	Lead
chr16	27053001	27053100	21.45	Lead
chr16	47797301	47797400	25.42	Lead
chr16	61281001	61281100	31.51	Lead
chr16	82956301	82956400	9.87	Lead
chr16	32609057	32609106	5.22423	Lead
chr16	38714309	38714397	12.7083	Lead
chr17	31564901	31565000	6.09	Lead
chr17	50886401	50886500	9.73	Lead
chr17	14203433	14203496	6.16705	Lead
chr17	47394724	47395175	7.01966	Lead
chr17	66076577	66076611	6.11432	Lead
chr18	11092401	11092500	10.17	Lead
chr18	45921001	45921100	37.23	Lead
chr18	25755465	25755499	5.12486	Lead
chr18	58836746	58836815	7.25476	Lead
chr19	6071501	6071600	14.44	Lead
chr19	4305933	4305988	5.90476	Lead
chr19	5406370	5406615	8.05261	Lead
chr2	35901501	35901600	14.6	Lead
chr2	51745201	51745300	7.01	Lead
chr2	102186101	102186200	5.05	Lead
chr2	25094866	25094930	18.3	Lead
chr2	25262970	25263030	5.33417	Lead
chr2	74825865	74825966	5.03347	Lead
chr2	154436471	154436499	5.20875	Lead
chr2	167689297	167689330	5.38304	Lead
chr2	168230783	168230809	5.42931	Lead
chr2	170277461	170277620	12.8333	Lead
chr2	178413898	178413973	5.9985	Lead
chr3	50297101	50297200	16.49	Lead
chr3	10088193	10088232	17.354	Lead
chr3	95929375	95929502	5.94872	Lead
chr4	150008601	150008700	5.69	Lead
chr4	32167274	32167547	11.0333	Lead
chr4	134160229	134160439	18.75	Lead
chr4	134162937	134163299	17.7778	Lead
chr4	143212803	143212826	5.34222	Lead
chr4	147219612	147219794	9.37963	Lead
chr4	155992033	155992068	17.5616	Lead
chr5	71044001	71044100	17.73	Lead
chr5	99983301	99983400	7.04	Lead
chr5	30232136	30232224	16.5667	Lead
chr5	38684797	38684852	5.31099	Lead
chr5	66174333	66174520	13.0455	Lead
chr5	99906251	99906458	5.5	Lead
chr5	122284752	122284829	5.43071	Lead
chr5	125267563	125267607	17.0278	Lead
chr5	150207834	150208157	12.4231	Lead
chr6	124967401	124967500	7.95	Lead
chr6	4747892	4748084	9.46296	Lead
chr6	70724916	70724995	11.25	Lead
chr6	81923817	81923851	5.27083	Lead
chr7	7420001	7420100	25.39	Lead
chr7	32172801	32172900	29.43	Lead
chr7	6729675	6729901	10.4487	Lead
chr7	105559231	105559301	14.3667	Lead
chr7	110777516	110777584	14.5	Lead
chr7	143295996	143296017	15.5333	Lead
chr8	13338501	13338600	6.42	Lead
chr8	51756501	51756600	44.91	Lead
chr8	72219834	72220106	6.225	Lead
chr8	78139631	78139833	20.7821	Lead
chr8	83668129	83668298	13.2777	Lead
chr9	11642601	11642700	15.82	Lead
chr9	41833001	41833100	41.76	Lead
chr9	103108906	103109277	6.05562	Lead
chr9	108111287	108111467	5.28717	Lead
chr9	110625109	110625205	22.6874	Lead
chrX	37198901	37199000	25.82	Lead

### Sheet: Lead-F-Cortex
chrom	start	end	diff	dir
chr1	40000601	40000700	14.09	control
chr1	123005601	123005700	18.37	control
chr1	33125561	33125595	12.5	control
chr1	34177948	34178165	10.7667	control
chr1	40024974	40025170	10.5196	control
chr1	44081627	44081656	6.83333	control
chr1	63268076	63268360	9.66667	control
chr1	87585616	87585867	5.33333	control
chr1	134835846	134836001	5.03333	control
chr1	135232081	135232097	11.8333	control
chr1	136345848	136345909	5.14196	control
chr1	152400152	152400189	6	control
chr1	152613255	152613357	10.2333	control
chr1	165840988	165841037	10.9253	control
chr1	180402568	180402721	8.83333	control
chr1	180441216	180441307	14.5333	control
chr1	181511010	181511130	12.6667	control
chr1	187134401	187134500	12.8977	control
chr10	38204301	38204400	7.38	control
chr10	73628901	73629000	17.97	control
chr10	96124101	96124200	14.37	control
chr10	99646101	99646200	16.34	control
chr10	119379101	119379200	16.46	control
chr10	4322960	4323035	8.07407	control
chr10	14210636	14210784	10.5238	control
chr10	42018233	42018256	5	control
chr10	44616853	44616927	12.3	control
chr10	61001870	61001925	13.7667	control
chr10	61648661	61648753	6.16667	control
chr10	71344757	71344795	5.2619	control
chr10	79975684	79975745	21.5833	control
chr10	83019891	83020058	10.3958	control
chr10	86329282	86329461	13.9524	control
chr10	94341678	94341770	18.1875	control
chr10	108365555	108365640	11.8667	control
chr10	111156320	111156421	12.4	control
chr10	117647237	117647450	7.81667	control
chr10	119021504	119021580	6.25926	control
chr10	70672401	70672544	22.8795	control
chr10	128950252	128950400	21.565	control
chr11	4028601	4028700	12.79	control
chr11	79379801	79379900	27.5	control
chr11	88785201	88785300	6.95	control
chr11	98936201	98936300	12.39	control
chr11	104889201	104889300	31.72	control
chr11	113728201	113728300	27.05	control
chr11	115427601	115427700	16.68	control
chr11	5261704	5261767	5.10459	control
chr11	6006736	6006993	15.7255	control
chr11	6007228	6007261	20.2333	control
chr11	12026152	12026350	9.16665	control
chr11	12026452	12026499	12.6666	control
chr11	22971765	22972132	8.66667	control
chr11	68386746	68386759	5.00204	control
chr11	75165852	75165962	10	control
chr11	95830370	95830605	14.8055	control
chr11	102437731	102437822	6.73015	control
chr11	107361586	107361666	11.2	control
chr11	108961891	108961981	15.9667	control
chr11	114782990	114783100	12.2708	control
chr11	116446465	116446498	6.56667	control
chr11	116654370	116654402	6.22735	control
chr11	117809876	117809898	6.16667	control
chr11	120349148	120349264	7.02381	control
chr11	7063696	7063800	6.49456	control
chr12	10930801	10930900	22.85	control
chr12	67723101	67723200	13.75	control
chr12	81698801	81698900	11.77	control
chr12	9580773	9580806	6.13333	control
chr12	31290489	31290564	8.63333	control
chr12	34906932	34906945	5	control
chr12	54068389	54068433	21.0657	control
chr12	56152945	56153047	8.16667	control
chr12	69184199	69184235	5.59624	control
chr12	69197260	69197397	5	control
chr12	69197495	69197624	5.13328	control
chr12	73507219	73507270	14.0952	control
chr12	79970359	79970439	17.4667	control
chr12	80161787	80161991	7.06667	control
chr12	86881937	86882075	8.88846	control
chr12	102442664	102442698	10.3333	control
chr12	108265709	108266145	10.6111	control
chr12	108327963	108328112	5.51411	control
chr12	110798016	110798110	9.66667	control
chr12	73387017	73387200	24.1519	control
chr12	85922101	85922235	20.4518	control
chr13	15947701	15947800	13.31	control
chr13	52755401	52755500	6.1	control
chr13	24564886	24564933	17.9333	control
chr13	37446886	37446943	18.5714	control
chr13	46418171	46418261	5.03333	control
chr13	49146990	49147048	5	control
chr13	55513411	55513458	5.75	control
chr13	55693034	55693081	5.89744	control
chr13	65591157	65591216	19.1332	control
chr13	83745134	83745151	5.66667	control
chr13	97631931	97632023	16.8667	control
chr13	99186311	99186507	9.33333	control
chr13	108044440	108044505	5.26667	control
chr14	119646301	119646400	19.82	control
chr14	121151101	121151200	15.93	control
chr14	21983091	21983291	7.67708	control
chr14	25137549	25137597	15.2	control
chr14	33228242	33228347	12.881	control
chr14	65097697	65097713	5	control
chr14	65262141	65262210	6.14444	control
chr14	119798864	119799005	13.0333	control
chr14	31622801	31622902	18.3084	control
chr15	8279601	8279700	17.68	control
chr15	17457901	17458000	15.89	control
chr15	17855201	17855300	16.83	control
chr15	30480851	30480944	10.3571	control
chr15	30897312	30897596	9.27778	control
chr15	59082096	59082126	5.27778	control
chr15	72809673	72809718	18.5	control
chr15	75981962	75982008	5.58333	control
chr15	80671771	80671803	7.24178	control
chr15	88850507	88850647	11.2667	control
chr15	89576528	89576595	14.5667	control
chr15	90189654	90189801	12.8667	control
chr15	93398366	93398427	5.41667	control
chr15	98120815	98120908	12.0926	control
chr15	100777505	100777554	11.0667	control
chr15	8302801	8302924	13.0842	control
chr16	10441501	10441600	16.39	control
chr16	39224001	39224100	19.36	control
chr16	44381801	44381900	15.54	control
chr16	89879501	89879600	9.4	control
chr16	5049824	5049904	5.25758	control
chr16	8108250	8108410	7.52381	control
chr16	30009094	30009153	6.14583	control
chr16	35154724	35154755	5.38095	control
chr16	43869077	43869273	15.8095	control
chr16	58675151	58675194	13.5952	control
chr16	76151566	76151581	11.4375	control
chr16	87052505	87052581	7.86667	control
chr16	87783744	87783798	15.9667	control
chr17	75028101	75028200	14.52	control
chr17	93906601	93906700	11.44	control
chr17	14094720	14094909	14.5833	control
chr17	28232936	28232959	5	control
chr17	39747936	39748108	12.0333	control
chr17	43389402	43390190	6.8642	control
chr17	45545604	45545757	14.8333	control
chr17	45545847	45545976	15.2778	control
chr17	47149774	47150001	9.1282	control
chr17	56257422	56257527	5.61176	control
chr17	59935792	59935805	5.11905	control
chr17	65951009	65951039	5.30634	control
chr17	67697313	67697352	5.77083	control
chr17	86270664	86270895	13.5641	control
chr17	86798006	86798101	10.881	control
chr17	86286697	86286800	13.4887	control
chr18	26905701	26905800	17.13	control
chr18	83843901	83844000	14.94	control
chr18	12955931	12955971	6.7381	control
chr18	12974077	12974133	11.5714	control
chr18	13031763	13031889	15.6	control
chr18	24205965	24206003	5.85714	control
chr18	57878406	57878439	5.14711	control
chr18	79110049	79110061	5.56667	control
chr18	82584473	82584550	16.3667	control
chr18	25622101	25622200	17.6235	control
chr19	4012601	4012700	5.1	control
chr19	25493101	25493200	15.39	control
chr19	25673732	25673793	5.23611	control
chr19	41688394	41688482	12.3333	control
chr19	61227025	61227052	9.23333	control
chr2	19518101	19518200	18.95	control
chr2	51519401	51519500	12.82	control
chr2	99557401	99557500	22.19	control
chr2	132572901	132573000	11.44	control
chr2	143566001	143566100	14.97	control
chr2	163988301	163988400	15.66	control
chr2	11008709	11008943	12.6061	control
chr2	33279858	33279961	14.381	control
chr2	33874340	33874443	11.0714	control
chr2	34639056	34639143	12.9167	control
chr2	36091620	36091772	6.61919	control
chr2	37703322	37703401	5.25607	control
chr2	79696045	79696222	11.125	control
chr2	90890103	90890338	5.32115	control
chr2	92431173	92431216	17.8028	control
chr2	128123093	128123112	6.06667	control
chr2	133009163	133009269	5.22222	control
chr2	137116979	137117143	5.02778	control
chr2	145168004	145168027	7.09524	control
chr2	151009301	151009361	5.6	control
chr2	157560059	157560399	13.716	control
chr2	165133718	165133931	12.1364	control
chr2	165784677	165784866	15.5208	control
chr2	168117466	168117502	5.26667	control
chr2	169089032	169089140	12.2333	control
chr2	173691371	173691485	12.75	control
chr2	174286029	174286056	10.8	control
chr2	174300556	174300644	16.2435	control
chr2	174300693	174300980	10.7083	control
chr2	174436567	174436626	8.28571	control
chr2	179585953	179586186	9.8125	control
chr2	4603601	4603700	21.5517	control
chr2	20403493	20403600	15.9055	control
chr2	163059901	163060051	16.9298	control
chr3	127828801	127828900	6.45	control
chr3	27573668	27573766	11.1667	control
chr3	29082626	29082661	7.26667	control
chr3	32817512	32817551	5.77083	control
chr3	37640748	37640774	5.28683	control
chr3	67463846	67463877	5.46667	control
chr3	86547502	86547637	17.3636	control
chr3	107613329	107613455	8.76191	control
chr3	121906880	121907122	13.2857	control
chr3	131218410	131218566	20.2879	control
chr3	148805717	148806029	7.89394	control
chr3	148817435	148817487	9.3	control
chr3	31163083	31163200	15.3326	control
chr4	10080701	10080800	45.16	control
chr4	46951301	46951400	15.06	control
chr4	102322401	102322500	19.03	control
chr4	119136301	119136400	10.76	control
chr4	123465401	123465500	17.46	control
chr4	125642401	125642500	19.92	control
chr4	129891501	129891600	19.67	control
chr4	135542301	135542400	9.69	control
chr4	142675101	142675200	16.17	control
chr4	41499210	41499450	13.0437	control
chr4	44167703	44167746	5	control
chr4	44703807	44703852	5.85417	control
chr4	70534836	70534898	5.2298	control
chr4	114908749	114908840	5.44444	control
chr4	115280982	115281539	6.38384	control
chr4	117304250	117304337	5.96969	control
chr4	124511970	124512144	15.6166	control
chr4	127178180	127178294	12.381	control
chr4	127867611	127867739	10.5333	control
chr4	139832891	139832931	5.5	control
chr4	142239138	142239204	5.12121	control
chr4	147219345	147219861	5.39167	control
chr4	149774047	149774102	5.64286	control
chr4	154641471	154641528	6.29167	control
chr4	155491417	155491464	5.3716	control
chr5	30055401	30055500	7.4	control
chr5	64740701	64740800	11.23	control
chr5	92313601	92313700	12.67	control
chr5	112459001	112459100	15.48	control
chr5	114146001	114146100	13.67	control
chr5	120686501	120686600	8.1	control
chr5	134165201	134165300	15.78	control
chr5	145221101	145221200	19.1	control
chr5	25654669	25654727	11.5667	control
chr5	28358342	28358391	8.83333	control
chr5	30114488	30114565	7.20362	control
chr5	37091331	37091564	8.23333	control
chr5	76858417	76858491	9.92857	control
chr5	77015999	77016032	6.02381	control
chr5	81020456	81020476	5.23333	control
chr5	90365795	90365848	5.62434	control
chr5	92392275	92393098	6.85271	control
chr5	98185318	98185529	5.40124	control
chr5	100039801	100039842	6.7	control
chr5	103655652	103655753	6.88889	control
chr5	110105315	110105467	18.9762	control
chr5	112051833	112052036	10.7857	control
chr5	114594858	114594997	13.6111	control
chr5	114796851	114797003	10.358	control
chr5	118214648	118214666	5.03333	control
chr5	119265206	119265333	8.52083	control
chr5	123176397	123176502	10.3125	control
chr5	131819409	131819474	10.3333	control
chr5	134437454	134437659	12.0455	control
chr5	135684654	135684855	6.83333	control
chr5	135802783	135802831	15.2	control
chr5	140741211	140741438	11.2407	control
chr5	140785519	140785588	12.6333	control
chr5	146402401	146402517	10.963	control
chr5	112627701	112627800	16.4881	control
chr5	150840387	150840535	21.8611	control
chr6	97760901	97761000	11.57	control
chr6	119100501	119100600	28.54	control
chr6	130466701	130466800	20.92	control
chr6	4747780	4747811	14.2667	control
chr6	8509604	8509724	5.23364	control
chr6	17694455	17694510	5.11696	control
chr6	54021363	54021476	12.6818	control
chr6	70844732	70844758	5.41667	control
chr6	72153658	72153716	16.7333	control
chr6	84588587	84588677	5.46531	control
chr6	85895453	85895519	16.0166	control
chr6	98944641	98944725	8.13333	control
chr6	124745686	124745770	5.42105	control
chr6	127146038	127146123	8.26667	control
chr6	144822969	144823208	8.5	control
chr6	145463182	145463603	8.29167	control
chr6	145863172	145863246	5.51389	control
chr6	28261459	28261617	6.58606	control
chr7	35643601	35643700	8.62	control
chr7	38094601	38094700	13.06	control
chr7	78819201	78819300	10.98	control
chr7	97752801	97752900	22.84	control
chr7	120944001	120944100	43.47	control
chr7	7299018	7299101	5.49133	control
chr7	13024364	13024460	6.59804	control
chr7	19157540	19157579	5.16667	control
chr7	19178995	19179035	5.9	control
chr7	36731108	36731135	14.4048	control
chr7	49246860	49246911	7.35185	control
chr7	56013911	56014003	6.31818	control
chr7	64248199	64248283	10.4667	control
chr7	64688319	64688408	11.9048	control
chr7	81571467	81571505	5.54545	control
chr7	81829383	81829422	5.9663	control
chr7	84689837	84689866	5.59524	control
chr7	110122542	110122579	5.41667	control
chr7	130546872	130546914	5.66667	control
chr7	134723165	134723311	11.5238	control
chr8	8239801	8239900	16.98	control
chr8	10998201	10998300	13.53	control
chr8	13529301	13529400	13.99	control
chr8	22051501	22051600	18.94	control
chr8	27167101	27167200	21.77	control
chr8	70043601	70043700	6.84	control
chr8	110481901	110482000	16.13	control
chr8	119633001	119633100	14.61	control
chr8	123949601	123949700	5.25	control
chr8	124904401	124904500	20	control
chr8	125428601	125428700	24.41	control
chr8	128297301	128297400	19.69	control
chr8	10978437	10978759	10.4444	control
chr8	12788649	12788855	11.8148	control
chr8	47289281	47289318	5.64286	control
chr8	47995026	47995407	9.90351	control
chr8	48099361	48099388	11.1667	control
chr8	71685989	71686454	7.18841	control
chr8	72492362	72492384	5.1	control
chr8	85700587	85700652	6.39609	control
chr8	87943784	87943833	7.31818	control
chr8	94913275	94913485	7.95556	control
chr8	114456484	114456569	10.0333	control
chr8	119395056	119395125	5.12997	control
chr8	120323017	120323411	11.8702	control
chr8	124793822	124793900	5.35	control
chr9	11406201	11406300	12.86	control
chr9	47544201	47544300	26.7	control
chr9	51227901	51228000	21.46	control
chr9	64665701	64665800	14.35	control
chr9	69992401	69992500	17.2	control
chr9	70334601	70334700	33.78	control
chr9	76568901	76569000	9.39	control
chr9	44707904	44707966	15.1667	control
chr9	52416180	52416438	9.25641	control
chr9	57521333	57521366	5	control
chr9	61156044	61156193	11.1667	control
chr9	62666286	62666412	15.2	control
chr9	71682240	71682309	18.3	control
chr9	103212838	103212871	13.8667	control
chr9	108110452	108110730	19.2407	control
chr9	111312151	111312175	5.76744	control
chr9	112189660	112189736	11.4	control
chr9	120492584	120492620	6.2	control
chr9	121109624	121109649	12.6429	control
chr9	121642819	121642912	5.10039	control
chr9	22443301	22443412	22.4189	control
chrX	72985101	72985200	11.4	control
chrX	104601401	104601500	10.26	control
chrX	105776601	105776700	17.05	control
chrX	163808701	163808800	16.7	control
chrX	6047879	6047904	12.037	control
chrX	8892462	8892681	7.07327	control
chrX	9200831	9200941	8.17854	control
chrX	10718479	10718575	12.5831	control
chrX	12152787	12152872	17.0238	control
chrX	36328418	36328721	10.6771	control
chrX	44790025	44790072	15.083	control
chrX	48034583	48034865	8.43869	control
chrX	52912049	52912180	9.28701	control
chrX	74255138	74255284	12.2333	control
chrX	75233034	75233072	20.3324	control
chrX	75733602	75733898	6.22222	control
chrX	85048307	85048344	18.3333	control
chrX	94234871	94234909	8.73333	control
chrX	95444156	95444483	10.357	control
chrX	99819863	99819983	13.8455	control
chrX	102934032	102934065	12.7963	control
chrX	103482015	103482200	8.21795	control
chrX	107816158	107816353	13.1048	control
chrX	133689675	133689694	14.7917	control
chrX	140061108	140061164	14.9	control
chrX	140598399	140598709	10.8066	control
chrX	141723824	141723941	13.9074	control
chrX	141724823	141724908	9	control
chrX	153498283	153498420	15.2642	control
chr1	82231501	82231600	14.38	Lead
chr1	91774101	91774200	10.57	Lead
chr1	126396901	126397000	12.54	Lead
chr1	9798030	9798062	5.72917	Lead
chr1	15286805	15286835	5.10417	Lead
chr1	34842849	34842875	6.77345	Lead
chr1	53547234	53547346	13.7292	Lead
chr1	63252452	63252580	14.6667	Lead
chr1	72641039	72641219	9.84314	Lead
chr1	77391583	77391617	12.7	Lead
chr1	83067166	83067216	14.3	Lead
chr1	87607891	87607984	10.6296	Lead
chr1	92704129	92704175	16.1333	Lead
chr1	136915615	136915713	11.1	Lead
chr1	137942403	137942541	13.3333	Lead
chr1	137966477	137966614	11.6875	Lead
chr1	154655572	154655656	13.2667	Lead
chr1	166309381	166309430	5.44444	Lead
chr1	187118502	187118528	9	Lead
chr10	42635301	42635400	16.96	Lead
chr10	95561701	95561800	12.34	Lead
chr10	118639101	118639200	20.15	Lead
chr10	4598995	4599045	8.93333	Lead
chr10	4712806	4712873	5.68182	Lead
chr10	20954291	20954504	8.72221	Lead
chr10	43021383	43021434	5.40741	Lead
chr10	58813357	58813427	7.86144	Lead
chr10	60686588	60686614	5.33333	Lead
chr10	69167140	69167207	19.4	Lead
chr10	79612282	79612335	10.5667	Lead
chr10	87492893	87492925	5.71995	Lead
chr10	87850395	87850477	9.16667	Lead
chr10	90969690	90969715	11.1062	Lead
chr10	95563780	95563813	5.11111	Lead
chr10	95597845	95597942	13.7	Lead
chr10	95616358	95616548	10.2879	Lead
chr10	109008595	109009254	6.17391	Lead
chr10	128571174	128571354	11.119	Lead
chr11	11709401	11709500	16.58	Lead
chr11	61957701	61957800	6.36	Lead
chr11	70494001	70494100	37.1	Lead
chr11	95003301	95003400	12.59	Lead
chr11	109180801	109180900	9.45	Lead
chr11	115130301	115130400	29.07	Lead
chr11	117832701	117832800	16.39	Lead
chr11	3774929	3774943	5.83333	Lead
chr11	5902232	5902255	6.43333	Lead
chr11	6065684	6065847	5.55017	Lead
chr11	9048947	9049021	5.0999	Lead
chr11	12026649	12026846	12.8331	Lead
chr11	23633700	23633748	7.63889	Lead
chr11	52661440	52661552	9.46667	Lead
chr11	53463744	53463813	8.54167	Lead
chr11	59000736	59000889	8.90909	Lead
chr11	88139312	88139367	13.9	Lead
chr11	98971270	98971383	12.1667	Lead
chr11	102991588	102991861	6.81818	Lead
chr11	120572766	120572881	5.12301	Lead
chr12	111436701	111436800	20.5	Lead
chr12	111485101	111485200	6.97	Lead
chr12	26415087	26415130	5.46296	Lead
chr12	34714315	34714361	12.7333	Lead
chr12	53213495	53213584	19.119	Lead
chr12	70325779	70325806	10.4375	Lead
chr12	75388169	75388277	8.33333	Lead
chr12	75859529	75859606	7.07407	Lead
chr12	76643920	76644044	9.8	Lead
chr12	85003527	85003787	6.92857	Lead
chr12	85824862	85824925	5.04762	Lead
chr12	88725653	88725777	12.3667	Lead
chr12	90564573	90564805	20.2436	Lead
chr12	93401467	93401482	12.3542	Lead
chr12	98426894	98426993	7.13333	Lead
chr12	99193082	99193210	12.6	Lead
chr12	107392229	107392433	15.0185	Lead
chr12	109712380	109712675	11.4479	Lead
chr12	111445539	111445748	6.85714	Lead
chr12	110189286	110189400	13.0557	Lead
chr13	9134801	9134900	8.08	Lead
chr13	11427601	11427700	15.48	Lead
chr13	40449401	40449500	18.92	Lead
chr13	43284601	43284700	14	Lead
chr13	46422801	46422900	14.03	Lead
chr13	56961201	56961300	12.31	Lead
chr13	57711701	57711800	14.5	Lead
chr13	93560401	93560500	17.18	Lead
chr13	109994101	109994200	21.1	Lead
chr13	3261199	3261272	15.0385	Lead
chr13	23585658	23585735	5.59722	Lead
chr13	31341440	31341637	12.3958	Lead
chr13	47010958	47011096	13.8438	Lead
chr13	72352744	72352767	13.1333	Lead
chr13	93059042	93059212	10.8889	Lead
chr13	107337279	107337344	11.6667	Lead
chr13	108316133	108316190	5.14815	Lead
chr13	110396436	110396539	8.5	Lead
chr13	111686245	111686259	5.16868	Lead
chr13	119462447	119462659	7.61538	Lead
chr13	119462862	119463016	6.30769	Lead
chr13	119463115	119463642	6.70139	Lead
chr13	119488391	119488592	11.2544	Lead
chr13	97384301	97384446	23.0783	Lead
chr13	101092387	101092600	20.6675	Lead
chr14	75233801	75233900	12.44	Lead
chr14	107003801	107003900	14.55	Lead
chr14	20702980	20703006	5.26667	Lead
chr14	57525438	57525529	5.19166	Lead
chr14	67492308	67492410	10.4667	Lead
chr14	76415129	76415196	5.22513	Lead
chr14	99298489	99298536	5.55556	Lead
chr15	54278001	54278100	20.22	Lead
chr15	4980393	4980423	7.47619	Lead
chr15	7129322	7129532	5.73826	Lead
chr15	10470526	10470552	5.91903	Lead
chr15	25774964	25774988	7.13333	Lead
chr15	74258830	74258857	13.2667	Lead
chr15	77806701	77806725	14.6333	Lead
chr15	82917534	82917604	6.60417	Lead
chr15	83724736	83724789	7.01667	Lead
chr15	85336693	85336742	5.1	Lead
chr15	88751851	88751885	5.35766	Lead
chr15	92397090	92397152	6.62963	Lead
chr15	93504968	93505075	13.3333	Lead
chr15	93610761	93610999	13.3472	Lead
chr15	93846586	93846646	10.8667	Lead
chr15	96460468	96460546	5.69625	Lead
chr15	97154320	97154453	8.03333	Lead
chr15	97173531	97173624	18.6	Lead
chr15	97220059	97220070	14.1111	Lead
chr15	98812830	98813086	8.77777	Lead
chr15	79432413	79432600	23.277	Lead
chr15	89500201	89500333	6.59848	Lead
chr16	21254301	21254400	13.23	Lead
chr16	32148201	32148300	22.94	Lead
chr16	91103701	91103800	12.72	Lead
chr16	18621002	18621154	5.09523	Lead
chr16	20241094	20241176	5.21875	Lead
chr16	30502611	30502634	13.2619	Lead
chr16	32149550	32149629	20.1	Lead
chr16	33578919	33579038	9.66667	Lead
chr16	34242549	34243004	12.197	Lead
chr16	89865254	89865365	6.92593	Lead
chr16	91818467	91818510	23.9667	Lead
chr16	95659703	95659719	9.5	Lead
chr16	32148001	32148157	55.4374	Lead
chr16	32148087	32148200	38.5621	Lead
chr17	84677701	84677800	9.3	Lead
chr17	6961021	6961100	5.06029	Lead
chr17	12742192	12742271	10.2963	Lead
chr17	24514750	24514811	15.9333	Lead
chr17	24550042	24550133	5.25	Lead
chr17	25795076	25795217	11.9074	Lead
chr17	29775987	29776004	6.33333	Lead
chr17	34632307	34632373	5.95455	Lead
chr17	34671818	34671945	7.0641	Lead
chr17	44618901	44618945	15.2	Lead
chr17	46598692	46598749	9.83333	Lead
chr17	48042067	48042193	10.859	Lead
chr17	48824089	48824188	10.5556	Lead
chr17	49509693	49509731	13.0333	Lead
chr17	83631081	83631156	6.11111	Lead
chr17	84571548	84572142	7.19444	Lead
chr17	88749886	88750118	8.71795	Lead
chr17	80148271	80148500	16.4299	Lead
chr18	43559501	43559600	15.02	Lead
chr18	54807201	54807300	35	Lead
chr18	70827301	70827400	15.78	Lead
chr18	71174401	71174500	36.91	Lead
chr18	5592176	5592247	5.44444	Lead
chr18	42190629	42190718	11	Lead
chr18	44812055	44812088	5.6051	Lead
chr18	61397954	61398008	18.4333	Lead
chr18	67088681	67088765	5.5	Lead
chr18	69520468	69520574	10.6333	Lead
chr18	80555048	80555064	16.2667	Lead
chr18	81507777	81508062	7.96667	Lead
chr19	3719901	3720000	8.13	Lead
chr19	9703701	9703800	16.54	Lead
chr19	11255501	11255600	13.94	Lead
chr19	24392201	24392300	12.39	Lead
chr19	40748601	40748700	15.97	Lead
chr19	6499436	6499617	10.8125	Lead
chr19	17837130	17837208	5.08974	Lead
chr19	29894341	29894663	8.08333	Lead
chr19	43940905	43940990	8.23333	Lead
chr19	53273480	53273549	10.5333	Lead
chr2	91068701	91068800	17.94	Lead
chr2	93580401	93580500	12.1	Lead
chr2	94011101	94011200	8.65	Lead
chr2	106569401	106569500	14.06	Lead
chr2	116405101	116405200	14.78	Lead
chr2	3390585	3390602	5.21429	Lead
chr2	6403549	6403666	13.5625	Lead
chr2	18677276	18677323	5.27825	Lead
chr2	26122788	26122822	5.125	Lead
chr2	31239330	31239407	9.02083	Lead
chr2	35132457	35132543	5.11111	Lead
chr2	91925373	91925664	11.0417	Lead
chr2	92056725	92056842	13.7333	Lead
chr2	104410291	104410356	5.26667	Lead
chr2	121414130	121414198	6.03964	Lead
chr2	138280375	138280481	13.4259	Lead
chr2	148048953	148049031	5.64815	Lead
chr2	152093478	152093641	5.13915	Lead
chr2	152413570	152413647	8.2	Lead
chr2	155775367	155775448	7.13628	Lead
chr2	156941469	156941787	12.4074	Lead
chr2	160366294	160366365	5.1	Lead
chr2	163853782	163853900	6.2	Lead
chr2	165822577	165822763	14.1667	Lead
chr2	166417873	166417919	10.6667	Lead
chr2	166793784	166793931	5.36364	Lead
chr2	168106892	168107072	8.28788	Lead
chr2	168539776	168539839	12.6	Lead
chr2	174296217	174296510	7.03704	Lead
chr2	49626701	49626943	21.7468	Lead
chr2	62556401	62556513	33.2688	Lead
chr3	13557001	13557100	12.19	Lead
chr3	18080401	18080500	21.59	Lead
chr3	19237801	19237900	6.93	Lead
chr3	51035201	51035300	9.85	Lead
chr3	54462901	54463000	31.14	Lead
chr3	87403801	87403900	16.9	Lead
chr3	135412501	135412600	13.33	Lead
chr3	153775601	153775700	9.91	Lead
chr3	58415179	58415309	5.24034	Lead
chr3	88909788	88909857	17.3667	Lead
chr3	95929329	95929510	7.23148	Lead
chr3	115915519	115915717	11.8542	Lead
chr3	142882169	142882246	5.14286	Lead
chr4	89789901	89790000	25.97	Lead
chr4	96112501	96112600	16.18	Lead
chr4	125490201	125490300	5.16	Lead
chr4	133574001	133574100	12.53	Lead
chr4	148286701	148286800	10.61	Lead
chr4	12140907	12140958	7.01821	Lead
chr4	44233759	44233802	7.90727	Lead
chr4	73790949	73791021	5.71212	Lead
chr4	120667131	120667153	6	Lead
chr4	126749979	126750196	7.83333	Lead
chr4	127236297	127236323	6.33333	Lead
chr4	130256637	130256662	20.7857	Lead
chr4	130663505	130663542	5.30141	Lead
chr4	136755631	136755657	5.42857	Lead
chr4	136875210	136875347	15.0667	Lead
chr4	148900596	148900638	5.84875	Lead
chr4	153373336	153373531	11.3333	Lead
chr4	153717108	153717245	14.8667	Lead
chr5	20494201	20494300	15.15	Lead
chr5	52366001	52366100	16.22	Lead
chr5	67401601	67401700	10.52	Lead
chr5	73248301	73248400	17.91	Lead
chr5	118400401	118400500	18.45	Lead
chr5	131306501	131306600	5.45	Lead
chr5	147225401	147225500	13.21	Lead
chr5	24474737	24474839	5.57581	Lead
chr5	25222867	25222970	6.47128	Lead
chr5	53946759	53946910	13.6	Lead
chr5	86318487	86318738	9.39216	Lead
chr5	107207555	107207690	8.43333	Lead
chr5	113193864	113194007	16.5667	Lead
chr5	113865467	113865562	17.3333	Lead
chr5	115571404	115571502	15.9048	Lead
chr5	116669309	116669499	10.5	Lead
chr5	121970012	121970095	23.1333	Lead
chr5	128448338	128448410	9.7	Lead
chr5	132458618	132458737	11.7333	Lead
chr5	134266527	134266590	19.4	Lead
chr5	142960706	142960737	5.57143	Lead
chr5	143758236	143758354	5.46429	Lead
chr5	144147722	144147971	10.0926	Lead
chr5	147043606	147044050	8.94047	Lead
chr5	149144061	149144125	10.9333	Lead
chr6	6651901	6652000	28.38	Lead
chr6	21803901	21804000	16.15	Lead
chr6	86101101	86101200	19.17	Lead
chr6	87180301	87180400	39.85	Lead
chr6	8224363	8224376	21.119	Lead
chr6	17065219	17065261	5.33333	Lead
chr6	29171188	29171271	5.53704	Lead
chr6	35002125	35002404	9.26389	Lead
chr6	39206605	39206621	6.46667	Lead
chr6	39206778	39206801	5.40476	Lead
chr6	92091776	92091835	5.22613	Lead
chr6	100833469	100833502	5.19048	Lead
chr6	107529821	107529859	5.21429	Lead
chr6	113614228	113614373	10.5333	Lead
chr6	125215593	125215655	5.25	Lead
chr6	134147624	134148256	10.4825	Lead
chr6	143980574	143980661	15.4667	Lead
chr6	144210064	144210075	8.83333	Lead
chr7	27657901	27658000	11.88	Lead
chr7	34710501	34710600	11.83	Lead
chr7	95753501	95753600	28.98	Lead
chr7	109153601	109153700	21.12	Lead
chr7	129725901	129726000	14.78	Lead
chr7	132599101	132599200	10.08	Lead
chr7	135742101	135742200	9.08	Lead
chr7	12749584	12749703	15.8095	Lead
chr7	25805890	25806056	5.81944	Lead
chr7	29000966	29001048	5.05	Lead
chr7	45644088	45644326	9.43056	Lead
chr7	73032397	73032418	7.55556	Lead
chr7	74719862	74719993	10.8333	Lead
chr7	79573087	79573157	23.6333	Lead
chr7	79923701	79923733	12.9667	Lead
chr7	80993745	80993758	5.73333	Lead
chr7	83745677	83745774	12.0238	Lead
chr7	97400197	97400311	5.95455	Lead
chr7	110630540	110630591	6.19048	Lead
chr7	118025558	118025571	17.5238	Lead
chr7	120677635	120677661	5.45918	Lead
chr7	123124157	123124208	5.54545	Lead
chr7	139248540	139248615	6.02184	Lead
chr8	13328301	13328400	12.26	Lead
chr8	11372147	11372416	12.7292	Lead
chr8	14740913	14741170	6.24074	Lead
chr8	15028057	15028093	7.62799	Lead
chr8	47675526	47675669	5.06306	Lead
chr8	48400570	48400665	9.43333	Lead
chr8	91383846	91383971	13.1667	Lead
chr8	91566016	91566096	15.1333	Lead
chr8	91625135	91625201	7.66667	Lead
chr8	119896129	119896210	7.80746	Lead
chr8	120309387	120309452	11.7143	Lead
chr8	120549648	120549918	7.50969	Lead
chr8	121973953	121974108	15.2564	Lead
chr8	125569583	125569625	6.45238	Lead
chr8	126593503	126593521	6.45862	Lead
chr8	60719301	60719400	15.8433	Lead
chr9	14590801	14590900	10.17	Lead
chr9	40142301	40142400	19.67	Lead
chr9	56633101	56633200	18.34	Lead
chr9	72275201	72275300	6.4	Lead
chr9	91468001	91468100	12.82	Lead
chr9	95701901	95702000	18.3	Lead
chr9	113857601	113857700	18.35	Lead
chr9	123164601	123164700	13.53	Lead
chr9	21037545	21037656	5.40741	Lead
chr9	21244619	21244665	5.29167	Lead
chr9	34645250	34645345	17	Lead
chr9	35017797	35017827	8.29991	Lead
chr9	95407533	95407548	5.8	Lead
chr9	106235422	106235457	17.4	Lead
chr9	106370750	106370879	10.9531	Lead
chr9	114050918	114051035	12.25	Lead
chr9	118389519	118389927	9.17292	Lead
chrX	12007801	12007900	12.44	Lead
chrX	32302801	32302900	35.05	Lead
chrX	36989601	36989700	16.98	Lead
chrX	136052201	136052300	29.27	Lead
chrX	7573662	7573759	20.7946	Lead
chrX	8892342	8892411	17.6665	Lead
chrX	20425258	20425369	9.4411	Lead
chrX	99820577	99820602	19.6326	Lead
chrX	105120597	105120720	7.7381	Lead

### Sheet: Lead-M-Cortex
chrom	start	end	diff	dir
chr1	43311101	43311200	12.17	control
chr1	83900701	83900800	11.88	control
chr1	131962301	131962400	12.5	control
chr1	167135901	167136000	19.43	control
chr1	181505501	181505600	13.24	control
chr1	33907743	33907755	6.83333	control
chr1	38918424	38918476	8.30556	control
chr1	77419574	77419587	21.1333	control
chr1	89581207	89581263	5.33333	control
chr1	106688095	106688211	11.875	control
chr1	118907704	118907819	13.0667	control
chr1	120603688	120603719	10.5005	control
chr1	129537643	129537856	12.2778	control
chr1	131181251	131181400	8.14286	control
chr1	135105230	135105311	5.62508	control
chr1	150393242	150393337	5.98611	control
chr1	153225862	153226120	10.8333	control
chr1	157412433	157412520	5.54859	control
chr1	166308878	166308963	5.60735	control
chr1	166923012	166923148	14.2778	control
chr1	170194355	170194392	13.6	control
chr1	184728082	184728147	9.43333	control
chr10	9998201	9998300	17.77	control
chr10	71372001	71372100	16.26	control
chr10	87486801	87486900	13.31	control
chr10	13091013	13091112	13.2499	control
chr10	20954287	20954504	12.3141	control
chr10	37136719	37136771	5.51515	control
chr10	39457422	39457615	14.1042	control
chr10	41922359	41922600	10.4167	control
chr10	43020153	43020569	10.8333	control
chr10	45067000	45067150	6.42508	control
chr10	59387001	59387050	12.6333	control
chr10	61452531	61452553	6.16667	control
chr10	77622335	77622385	5.33845	control
chr10	78284111	78284303	10.537	control
chr10	79801285	79801326	13.7667	control
chr10	80190503	80190558	8.31481	control
chr10	105489737	105490054	14.4333	control
chr10	116458945	116459136	13.8333	control
chr10	117215561	117215767	10.1373	control
chr10	121693073	121693230	8.74243	control
chr10	108481751	108482034	13.9194	control
chr11	3486401	3486500	14.16	control
chr11	16598301	16598400	6.8	control
chr11	63096601	63096700	13.58	control
chr11	70893501	70893600	15.7	control
chr11	83261901	83262000	11.02	control
chr11	85956601	85956700	12.11	control
chr11	88467801	88467900	15.42	control
chr11	110336201	110336300	13.01	control
chr11	115193501	115193600	10.28	control
chr11	115400001	115400100	18.78	control
chr11	117236301	117236400	17.03	control
chr11	12026439	12026598	7.80128	control
chr11	20446504	20446658	11.25	control
chr11	21239070	21239100	5.03283	control
chr11	22858281	22858345	11.6667	control
chr11	31435330	31435378	10.6333	control
chr11	33162992	33163070	5.1875	control
chr11	48826539	48826599	6.13633	control
chr11	51606389	51606447	5.01795	control
chr11	56117416	56117461	7.36458	control
chr11	78328740	78328772	5.19048	control
chr11	82319743	82319822	12.8667	control
chr11	86590790	86590942	14.119	control
chr11	88276786	88276831	13.7333	control
chr11	103197673	103197801	15.4762	control
chr11	103811333	103811553	12.3417	control
chr11	109717160	109717334	12.5667	control
chr11	110409376	110409571	8.73333	control
chr11	113649745	113649798	5.30025	control
chr11	114852240	114852267	5.07143	control
chr11	117291506	117291749	7.57692	control
chr11	117655158	117655226	5.07238	control
chr11	121260239	121260285	5.04941	control
chr11	35570101	35570200	16.7693	control
chr11	103080201	103080302	18.1824	control
chr12	21331201	21331300	18.2	control
chr12	36673001	36673100	8.23	control
chr12	51496201	51496300	8.89	control
chr12	80171701	80171800	8.43	control
chr12	81276001	81276100	10.98	control
chr12	83850801	83850900	13.68	control
chr12	99216101	99216200	19.22	control
chr12	107159601	107159700	18.29	control
chr12	3235620	3235774	9.85958	control
chr12	5119832	5119921	6.54167	control
chr12	9580773	9580840	8.21429	control
chr12	18610389	18610421	6.23333	control
chr12	23189117	23189286	7.17593	control
chr12	24651076	24651102	6.04167	control
chr12	29878245	29878330	12.9667	control
chr12	33345856	33346555	9.72464	control
chr12	69425343	69425368	8.9375	control
chr12	70883168	70883653	11.1852	control
chr12	75735635	75735674	5.28311	control
chr12	79881201	79881256	17.2	control
chr12	86700348	86700551	11.381	control
chr12	86919479	86919530	12.9	control
chr12	86936653	86936748	8.53333	control
chr12	103325364	103325454	6.85012	control
chr12	108328063	108328309	5.2199	control
chr12	111423746	111423939	10.2843	control
chr12	99197601	99197728	19.2844	control
chr12	103408201	103408308	17.0998	control
chr13	10244401	10244500	26.5	control
chr13	34303501	34303600	19.45	control
chr13	55906101	55906200	14.82	control
chr13	100707001	100707100	12.84	control
chr13	104397901	104398000	16.46	control
chr13	112383501	112383600	13.51	control
chr13	4942908	4943151	16.3246	control
chr13	14297863	14297976	9.73333	control
chr13	24081804	24082155	8.66667	control
chr13	30345719	30345786	15.4333	control
chr13	31559757	31559805	5.83333	control
chr13	34916821	34916976	8.49998	control
chr13	37833719	37833864	9.7	control
chr13	42894481	42894861	11.8788	control
chr13	49252942	49253051	10.7619	control
chr13	52457606	52457826	6.16667	control
chr13	53956348	53956526	10.375	control
chr13	58127846	58127921	5.66758	control
chr13	81351913	81351957	10.4	control
chr13	83714060	83714137	12.5333	control
chr13	92131922	92131946	6.14286	control
chr13	97631931	97632095	12.1905	control
chr13	98025826	98025911	13.5667	control
chr13	47111059	47111244	16.2855	control
chr14	28268501	28268600	9.18	control
chr14	35324701	35324800	6.46	control
chr14	47373701	47373800	8.83	control
chr14	6426719	6426942	7.62624	control
chr14	7774078	7774362	10.1111	control
chr14	39283138	39283212	14.8333	control
chr14	42543322	42543565	9.57646	control
chr14	57745729	57745760	5.31462	control
chr14	60732888	60732988	10.3	control
chr14	61098372	61098555	13.619	control
chr14	70636851	70637018	12.6778	control
chr14	72154998	72155082	11.2708	control
chr14	121325158	121325196	16	control
chr14	121405379	121405403	17.2	control
chr14	122384579	122384599	15.9333	control
chr14	122475746	122475771	5.57143	control
chr14	45550801	45550914	18.2485	control
chr14	70891101	70891230	11.6014	control
chr15	51910201	51910300	14.83	control
chr15	58992401	58992500	15.42	control
chr15	63596901	63597000	9.37	control
chr15	81231201	81231300	13.31	control
chr15	83775001	83775100	20.03	control
chr15	96960601	96960700	14.94	control
chr15	98806401	98806500	27.06	control
chr15	10425784	10425988	9.92593	control
chr15	12889942	12890051	14.5333	control
chr15	15709962	15709979	9.13333	control
chr15	25364429	25364553	8.29443	control
chr15	27476314	27476372	12.3333	control
chr15	36573597	36573626	9.41667	control
chr15	53089079	53089256	12.0417	control
chr15	68362892	68362924	6.71068	control
chr15	79109258	79109295	5.17382	control
chr15	80107195	80107270	10.9667	control
chr15	83791928	83791987	15.1905	control
chr15	84077206	84077403	12.9815	control
chr15	84301118	84301229	16.6429	control
chr15	89524212	89524280	7.66699	control
chr15	91426583	91426594	6.6	control
chr15	93504939	93505075	13.1875	control
chr15	93845779	93845928	14	control
chr15	96368689	96368795	13.8	control
chr15	97964246	97964278	5.57143	control
chr15	99661544	99661733	14.8958	control
chr15	99814844	99815000	14.3182	control
chr15	100968118	100968226	11.0278	control
chr15	101053725	101053945	7.80413	control
chr15	101261193	101261453	10.5556	control
chr15	102734249	102734397	11.0606	control
chr15	78119301	78119400	7.61292	control
chr15	80278801	80278900	15.3553	control
chr16	20672801	20672900	6.05	control
chr16	24752401	24752500	13.23	control
chr16	89791201	89791300	15.98	control
chr16	11166157	11166194	13.9	control
chr16	15084978	15084998	6	control
chr16	17806857	17806916	8.85714	control
chr16	18248515	18248585	5.83661	control
chr16	31080945	31080984	6.1002	control
chr16	31530320	31530511	14.8333	control
chr16	31909176	31909242	14.5	control
chr16	35541417	35541462	6.3345	control
chr16	42003280	42003429	13.5926	control
chr16	46496897	46496982	7.41656	control
chr16	91232495	91232719	7.16667	control
chr16	92605946	92606124	5.80303	control
chr16	94997667	94997734	5.61111	control
chr17	11846501	11846600	14.68	control
chr17	30212601	30212700	11.82	control
chr17	30633101	30633200	15.79	control
chr17	70966001	70966100	10.96	control
chr17	84256501	84256600	17.9	control
chr17	7235869	7235975	14.6667	control
chr17	9090424	9090463	8.35714	control
chr17	9881404	9881421	7	control
chr17	12769410	12769501	5.71909	control
chr17	23699964	23700027	5.16667	control
chr17	27604212	27604241	13.7917	control
chr17	30522431	30522600	8.9	control
chr17	33817888	33817914	5.86667	control
chr17	46327879	46327901	5.42857	control
chr17	62580585	62580617	14.3718	control
chr17	62962130	62962216	13.2667	control
chr17	66077022	66077099	5.63333	control
chr17	66077187	66077210	5.45238	control
chr17	66448988	66449052	5.15385	control
chr17	69383792	69383901	5.15237	control
chr17	71616548	71616581	7.25	control
chr17	79020430	79020456	8.23809	control
chr17	80014447	80014589	13.8333	control
chr17	83634890	83634977	14.6667	control
chr17	85486617	85486697	6.76667	control
chr17	86250152	86250314	12.8667	control
chr17	86689280	86689673	5.97727	control
chr17	87826913	87827214	6.73611	control
chr17	94671626	94671775	19.7963	control
chr17	47395501	47395622	10.9285	control
chr17	86345401	86345502	11.1648	control
chr18	13181101	13181200	23.08	control
chr18	26291901	26292000	18.93	control
chr18	35083401	35083500	29.76	control
chr18	45861801	45861900	25.95	control
chr18	24347166	24347280	13.4792	control
chr18	24748732	24748828	16.2	control
chr18	25478487	25478581	9.39394	control
chr18	34777120	34777184	5.22615	control
chr18	36018343	36018410	5.56759	control
chr18	36018509	36018578	6.01515	control
chr18	56707703	56707748	5.52041	control
chr18	62937373	62937419	11.5	control
chr18	66504002	66504282	11.3333	control
chr18	78801710	78801738	15.0667	control
chr18	88040593	88040622	14.2667	control
chr18	84024901	84025000	14.237	control
chr19	6531901	6532000	15.5	control
chr19	17643001	17643100	14.93	control
chr19	36002401	36002500	15.26	control
chr19	38125401	38125500	9.15	control
chr19	44237001	44237100	18.15	control
chr19	44761801	44761900	14.81	control
chr19	56891101	56891200	12.8	control
chr19	20233763	20234104	9.91026	control
chr19	23044802	23044819	11.1667	control
chr19	36155143	36155273	5.72222	control
chr19	47522159	47522226	6.53333	control
chr19	59467435	59467464	5.83333	control
chr19	59739882	59740070	11.6667	control
chr19	61226722	61226767	5.68452	control
chr2	43622401	43622500	11.77	control
chr2	51279401	51279500	13.21	control
chr2	83802901	83803000	12.25	control
chr2	93883301	93883400	13.44	control
chr2	131272401	131272500	15.06	control
chr2	134857401	134857500	19.4	control
chr2	168556401	168556500	17.52	control
chr2	170915801	170915900	10.14	control
chr2	13011549	13011640	5.7619	control
chr2	25272494	25272572	5.31006	control
chr2	27083975	27084097	10.3333	control
chr2	28193025	28193082	5.55556	control
chr2	28513350	28513361	5.36667	control
chr2	32741461	32741560	5.33028	control
chr2	36052904	36053055	7.18518	control
chr2	37793592	37793815	10.1218	control
chr2	44486023	44486133	11.7778	control
chr2	52499505	52499605	12.1905	control
chr2	70688685	70689043	10.5	control
chr2	84505220	84505311	31.9722	control
chr2	91963347	91963439	6.42509	control
chr2	104320175	104320381	11.6667	control
chr2	117121236	117121348	5.58533	control
chr2	131562459	131562519	5.35724	control
chr2	131749185	131749258	15.5667	control
chr2	135958712	135958855	11.1667	control
chr2	142870412	142870614	10.7381	control
chr2	152687059	152687178	10.7436	control
chr2	154804283	154804336	12.6667	control
chr2	156686648	156686673	13.4762	control
chr2	157166699	157167110	9.16667	control
chr2	160366706	160366789	5.58889	control
chr2	163919065	163919119	5.01667	control
chr2	164168353	164168427	5.42911	control
chr2	166010540	166010585	11.4333	control
chr2	168025298	168025361	14.9667	control
chr2	174286829	174286895	10.0333	control
chr2	174298752	174299137	10.8133	control
chr2	174300514	174300901	9.34722	control
chr2	179976191	179976221	6.87479	control
chr2	25094866	25095000	14.8109	control
chr2	84551401	84551514	24.2334	control
chr2	152687199	152687300	28.1403	control
chr3	36915401	36915500	22.32	control
chr3	37158801	37158900	39.66	control
chr3	86547201	86547300	12.81	control
chr3	132086701	132086800	11.6	control
chr3	154540901	154541000	15.68	control
chr3	8938245	8938436	8.98148	control
chr3	9004182	9004264	5.18056	control
chr3	9250707	9250808	5.58107	control
chr3	50463456	50463635	13.3	control
chr3	50987707	50988029	10.1905	control
chr3	54291313	54291345	10.5	control
chr3	55783833	55784019	8.86905	control
chr3	65912361	65912527	11.7333	control
chr3	69667823	69667983	12.1333	control
chr3	88241087	88241173	15.0647	control
chr3	90389147	90389208	9.59524	control
chr3	97234781	97235156	10.7396	control
chr3	98146155	98146200	14.2667	control
chr3	108241933	108241995	12.0333	control
chr3	122293808	122293833	5.95238	control
chr3	135608147	135608337	10.2308	control
chr3	28315076	28315200	28.2422	control
chr3	131106964	131107162	7.50889	control
chr4	17347301	17347400	11.03	control
chr4	63561301	63561400	24.69	control
chr4	89307101	89307200	9.86	control
chr4	106053601	106053700	19.05	control
chr4	109982901	109983000	8.76	control
chr4	124612001	124612100	13.21	control
chr4	126149301	126149400	9.22	control
chr4	127200501	127200600	16.44	control
chr4	137888901	137889000	10.32	control
chr4	142077301	142077400	15.36	control
chr4	150033601	150033700	9.44	control
chr4	155655101	155655200	13.46	control
chr4	155757301	155757400	15.26	control
chr4	7133960	7134010	10.3125	control
chr4	15970486	15970846	8.04444	control
chr4	40875876	40875922	13.5417	control
chr4	44167522	44167579	6.60606	control
chr4	53539851	53540176	10.2361	control
chr4	54283189	54283206	14.7333	control
chr4	59868277	59868327	16.7333	control
chr4	72201006	72201062	5.6179	control
chr4	83219784	83219876	16.2	control
chr4	83549636	83549684	12.9333	control
chr4	99354521	99354542	14.1249	control
chr4	100778206	100778274	13.6	control
chr4	109280872	109280951	5.04167	control
chr4	109975581	109975702	8.76667	control
chr4	123164127	123164348	8.09722	control
chr4	124894745	124894805	5.2	control
chr4	127008387	127008621	9.31482	control
chr4	130991753	130991843	18.4333	control
chr4	132884509	132884532	5.54762	control
chr4	135053684	135053805	8.87879	control
chr4	135152583	135152628	5.19697	control
chr4	138973022	138973120	5.48333	control
chr4	139310733	139310823	6.75065	control
chr4	140256003	140256196	12.9722	control
chr4	142129787	142129855	10	control
chr4	151640503	151640670	11.3167	control
chr4	152039595	152039630	6.7619	control
chr4	152549546	152549842	10.3056	control
chr4	153557998	153558655	6.70635	control
chr4	154710007	154710021	14.7333	control
chr4	155018608	155018721	13.881	control
chr4	83818801	83818967	15.8681	control
chr4	154438456	154438631	19.216	control
chr5	23531901	23532000	22.96	control
chr5	25929701	25929800	13.64	control
chr5	26935501	26935600	13.05	control
chr5	56885801	56885900	9.14	control
chr5	75494301	75494400	10.21	control
chr5	114567401	114567500	5.3	control
chr5	26007211	26007277	5.36667	control
chr5	52190169	52190208	5.28843	control
chr5	52190514	52190573	5.26976	control
chr5	67638660	67638759	9	control
chr5	75044397	75044464	5.15	control
chr5	76856513	76856558	9.33333	control
chr5	103099822	103099953	12.6667	control
chr5	111024682	111024705	22.5667	control
chr5	111449804	111449907	11.7667	control
chr5	113193686	113193831	11.7222	control
chr5	117242072	117242205	10.4153	control
chr5	120269602	120269723	11.2407	control
chr5	124249841	124249938	5.55243	control
chr5	124862157	124862219	6.01389	control
chr5	124964218	124964496	11.7121	control
chr5	125389586	125389598	5.96667	control
chr5	131643458	131643531	12.6	control
chr5	134797942	134798261	9.42105	control
chr5	140739990	140740091	12.5476	control
chr5	146467343	146467462	9.93333	control
chr5	149091540	149092157	11.9867	control
chr5	149553704	149553903	10.8182	control
chr5	120086801	120086900	17.728	control
chr6	14903201	14903300	19.23	control
chr6	21797301	21797400	13.67	control
chr6	29216901	29217000	12.98	control
chr6	43647101	43647200	15.48	control
chr6	48438901	48439000	9.58	control
chr6	100954601	100954700	12.87	control
chr6	108274601	108274700	18.06	control
chr6	136558701	136558800	27.11	control
chr6	4747741	4747988	8.01333	control
chr6	5923200	5923347	9.19444	control
chr6	8510100	8510139	5.83574	control
chr6	23838978	23839026	5.23333	control
chr6	30737957	30738008	14.1905	control
chr6	30738180	30738248	17.6667	control
chr6	31285079	31285272	15.8194	control
chr6	35266072	35266252	9.4	control
chr6	38876445	38876493	5.42067	control
chr6	38926286	38926340	15.2593	control
chr6	40013101	40013232	11.9333	control
chr6	50110196	50110265	5.04876	control
chr6	50985568	50985630	18.4333	control
chr6	54476242	54476539	9.79762	control
chr6	86472288	86472359	5.25197	control
chr6	86526662	86526690	6.83333	control
chr6	100286849	100286868	6.03333	control
chr6	124745698	124745741	5.21224	control
chr6	142929056	142929145	14.2143	control
chr6	145510450	145510762	8.02778	control
chr6	51129801	51129900	13.7712	control
chr6	120294501	120294603	8.95541	control
chr7	35848601	35848700	18.06	control
chr7	60542301	60542400	18.11	control
chr7	65893801	65893900	12.97	control
chr7	99706401	99706500	18.86	control
chr7	117850601	117850700	8.52	control
chr7	117930601	117930700	16.2	control
chr7	7278151	7278271	12.2442	control
chr7	7298408	7298720	6.49761	control
chr7	19523191	19523362	6.54069	control
chr7	24994409	24994724	12.7255	control
chr7	25218812	25218937	5.14286	control
chr7	30022833	30023218	9.25	control
chr7	30717070	30717118	6.57143	control
chr7	34133027	34133113	5.21349	control
chr7	46377135	46377195	5.35185	control
chr7	49251554	49251981	9.29762	control
chr7	51861783	51861912	5.62103	control
chr7	65881796	65881894	7.92857	control
chr7	65948902	65949143	10.9792	control
chr7	67528947	67529008	11.8333	control
chr7	89980627	89980672	5.02172	control
chr7	96214576	96214712	11.3611	control
chr7	114657141	114657190	7.35401	control
chr7	122312017	122312246	11.9524	control
chr7	128688420	128688454	20.7333	control
chr7	132813642	132813681	5.19833	control
chr7	142968327	142968346	5.03333	control
chr7	143295214	143295296	11.9286	control
chr7	143295502	143295706	9.01587	control
chr7	143464943	143464974	5.08333	control
chr7	144175769	144175845	6.94444	control
chr8	35186601	35186700	14.08	control
chr8	36601101	36601200	8.21	control
chr8	40577901	40578000	9.75	control
chr8	41200101	41200200	10.69	control
chr8	86356401	86356500	14.45	control
chr8	91765301	91765400	12.79	control
chr8	107747501	107747600	12.72	control
chr8	116780501	116780600	18.7	control
chr8	121608501	121608600	12.27	control
chr8	15028143	15028294	5.72455	control
chr8	18767918	18768261	11.3889	control
chr8	33280994	33281337	7.9697	control
chr8	45917233	45917540	11.8	control
chr8	45918984	45919104	10.2619	control
chr8	48373652	48373787	11.5952	control
chr8	57652702	57652728	5.3572	control
chr8	69882342	69882394	6.04545	control
chr8	70042568	70042681	5.38889	control
chr8	70165166	70165239	17.6481	control
chr8	71689261	71689361	6.08974	control
chr8	71692860	71692913	5.44444	control
chr8	77719335	77719375	10.8667	control
chr8	84800334	84800346	7.23468	control
chr8	89046407	89046479	8.35185	control
chr8	94012567	94012603	8.71026	control
chr8	94265880	94266017	10.9667	control
chr8	105636669	105636689	5.33333	control
chr8	106234760	106234861	9.76667	control
chr8	107150689	107150803	9.19231	control
chr8	122551130	122551154	7.40476	control
chr8	122864944	122865028	17.1667	control
chr8	123065511	123065536	5.63333	control
chr8	123707205	123707447	11.2778	control
chr8	123724909	123725078	11.8095	control
chr8	124551203	124551222	11.8333	control
chr8	125414516	125414627	9.89583	control
chr8	126015331	126015422	12.2333	control
chr8	126524741	126524874	6.16667	control
chr8	109363534	109363800	19.1522	control
chr9	21961701	21961800	5.01	control
chr9	25494301	25494400	10.06	control
chr9	45344301	45344400	14.5	control
chr9	52578101	52578200	11.35	control
chr9	55148701	55148800	12.82	control
chr9	58760001	58760100	24.56	control
chr9	60467201	60467300	15.57	control
chr9	103549201	103549300	27.23	control
chr9	104036401	104036500	34.25	control
chr9	112173901	112174000	12.67	control
chr9	21248489	21248522	5.91667	control
chr9	27111135	27111323	11.5	control
chr9	42124266	42124363	5.13628	control
chr9	42520700	42520973	10.3126	control
chr9	42801888	42802115	12.3182	control
chr9	54501739	54501851	5.03114	control
chr9	57431409	57431560	13.0333	control
chr9	57708917	57708947	5.13333	control
chr9	57955113	57955200	15.8571	control
chr9	61714505	61714738	11.6167	control
chr9	63757845	63757886	5.07407	control
chr9	65141319	65141339	5.68148	control
chr9	65346470	65346592	5.17888	control
chr9	67419930	67420010	9.06667	control
chr9	67760522	67760591	9.09021	control
chr9	68733353	68733413	9.04762	control
chr9	68745306	68745414	8.26667	control
chr9	71666588	71666704	14.6111	control
chr9	94537493	94537566	6.91759	control
chr9	96740388	96740645	11.3333	control
chr9	99140188	99140228	5.66667	control
chr9	106139951	106140050	12.2667	control
chr9	106656030	106656063	5.4	control
chr9	114390255	114390284	6.16667	control
chr9	117192163	117192223	12.8667	control
chr9	119716674	119716728	16.2	control
chr9	121361119	121361239	8.66667	control
chr9	63070001	63070176	20.6723	control
chr9	90202676	90202800	16.8685	control
chrX	19537801	19537900	14.2	control
chrX	37192201	37192300	7.5	control
chrX	38735101	38735200	17.49	control
chrX	50954001	50954100	19.08	control
chrX	71816601	71816700	6.56	control
chrX	74085001	74085100	6.63	control
chrX	103599401	103599500	15.71	control
chrX	110279901	110280000	25.81	control
chr1	49134001	49134100	12.28	Lead
chr1	75741701	75741800	15.01	Lead
chr1	138953101	138953200	13.33	Lead
chr1	148468601	148468700	9.03	Lead
chr1	156727901	156728000	13.82	Lead
chr1	34307367	34307458	11.0741	Lead
chr1	88635957	88635997	9.21429	Lead
chr1	105962949	105963022	13.4667	Lead
chr1	137074901	137074962	13.8	Lead
chr1	138385592	138385684	11	Lead
chr1	154415849	154415961	10.8333	Lead
chr1	172588810	172588866	8.54762	Lead
chr1	63465701	63465800	12.1629	Lead
chr10	90005901	90006000	15.46	Lead
chr10	93377101	93377200	11.25	Lead
chr10	117548890	117549119	11.2333	Lead
chr10	127438349	127438372	12.0208	Lead
chr10	44443697	44443900	12.5102	Lead
chr11	80509801	80509900	15.48	Lead
chr11	89663701	89663800	15.98	Lead
chr11	12026081	12026215	12.833	Lead
chr11	12026763	12026785	16.3667	Lead
chr11	47157903	47157928	21.3	Lead
chr11	51643709	51643830	16	Lead
chr11	58960256	58960582	5.36377	Lead
chr11	117115237	117115292	5.66978	Lead
chr12	28248301	28248400	18.38	Lead
chr12	76110501	76110600	9.95	Lead
chr12	85879401	85879500	20.15	Lead
chr12	7859693	7859840	17.0952	Lead
chr12	80168336	80168546	8.23331	Lead
chr12	88725516	88725777	10.0208	Lead
chr12	100325605	100325716	11.2333	Lead
chr12	110790885	110791146	7.46296	Lead
chr13	18960801	18960900	35.88	Lead
chr13	39625601	39625700	12.92	Lead
chr13	46858301	46858400	11.18	Lead
chr13	92291401	92291500	19.06	Lead
chr13	97639201	97639300	12.08	Lead
chr13	107868301	107868400	11.11	Lead
chr13	49725925	49726059	10.5641	Lead
chr13	81440159	81440230	9.76667	Lead
chr13	112808125	112808219	12.3333	Lead
chr14	45544401	45544500	38.33	Lead
chr14	25480958	25481000	12.1667	Lead
chr15	77955895	77955933	5.26667	Lead
chr15	88700966	88701050	10.45	Lead
chr16	52143194	52143259	8.3	Lead
chr16	59526282	59526311	16.3571	Lead
chr16	62941836	62941919	10.8333	Lead
chr16	90137323	90137699	6.39815	Lead
chr17	3422801	3422900	19.73	Lead
chr17	8350801	8350900	20.13	Lead
chr17	48534401	48534500	15.19	Lead
chr17	64677101	64677200	11.83	Lead
chr17	34398571	34399238	5.64034	Lead
chr17	85292853	85293463	12.1023	Lead
chr18	54785501	54785600	39.96	Lead
chr19	5530401	5530500	22.17	Lead
chr19	58767536	58767554	14.3667	Lead
chr19	32193078	32193200	15.2979	Lead
chr2	9578201	9578300	13.99	Lead
chr2	10566101	10566200	6.26	Lead
chr2	67526901	67527000	10.54	Lead
chr2	109921001	109921100	18.45	Lead
chr2	165205001	165205100	20.31	Lead
chr2	30687412	30687519	8.27273	Lead
chr2	52556103	52556232	17.3333	Lead
chr2	68315416	68315572	10.1905	Lead
chr2	73867879	73868018	11.6222	Lead
chr2	75639763	75639787	17.9	Lead
chr2	115858650	115858756	10.1	Lead
chr2	125032705	125032757	12.3667	Lead
chr2	169133964	169134173	11.7	Lead
chr2	169840152	169840724	5.82576	Lead
chr2	174286029	174286078	9.92857	Lead
chr2	174295900	174296114	9.82222	Lead
chr3	62405301	62405400	16.85	Lead
chr3	78245501	78245600	11.14	Lead
chr3	131737601	131737700	15.12	Lead
chr3	133503401	133503500	8.8	Lead
chr3	51484131	51484170	5.12903	Lead
chr3	87762440	87762465	10.0238	Lead
chr3	138830334	138830367	7.7	Lead
chr4	118398501	118398600	10.57	Lead
chr4	150943501	150943600	11.93	Lead
chr4	48552680	48552790	16.8809	Lead
chr4	59035124	59035197	6.85556	Lead
chr4	62631084	62631178	16.2	Lead
chr4	70335568	70335698	9.9	Lead
chr4	134160061	134160315	23.8499	Lead
chr4	134160333	134160439	10.6516	Lead
chr4	136783749	136784052	11.0098	Lead
chr4	137724502	137724550	11.6	Lead
chr4	138327396	138328046	11.4295	Lead
chr4	151641937	151642027	12.7667	Lead
chr5	65417501	65417600	18.74	Lead
chr5	22172511	22172520	19	Lead
chr5	29895323	29895352	12.1333	Lead
chr5	52516123	52516161	8.56667	Lead
chr5	112002178	112002297	12.1875	Lead
chr5	124967020	124967423	9.95833	Lead
chr5	125058171	125058196	8.55556	Lead
chr5	131585900	131585936	13.8333	Lead
chr5	148760881	148760894	5.4	Lead
chr5	127976801	127976948	17.0051	Lead
chr6	26164101	26164200	28.37	Lead
chr6	88931301	88931400	18.18	Lead
chr6	92041501	92041600	11.14	Lead
chr6	127278701	127278800	13.06	Lead
chr6	4747440	4747478	20.8997	Lead
chr6	30738796	30738864	10.2667	Lead
chr6	84140059	84140131	18.1428	Lead
chr7	83549501	83549600	21.45	Lead
chr7	13044289	13044473	7.20303	Lead
chr7	27408670	27408706	13.1647	Lead
chr7	44905777	44905814	12.9	Lead
chr7	80149367	80149408	10.3056	Lead
chr7	128203387	128203494	13.3056	Lead
chr7	143461301	143461441	20.6989	Lead
chr8	15013101	15013200	11.52	Lead
chr8	16952401	16952500	11.01	Lead
chr8	3220125	3220136	13.3	Lead
chr8	34207990	34208020	16.8333	Lead
chr8	48099365	48099409	9.8	Lead
chr8	77051850	77051998	11.2857	Lead
chr8	93599463	93599549	13.7	Lead
chr8	94913186	94913355	8.32112	Lead
chr9	31948501	31948600	14.24	Lead
chr9	50043601	50043700	33.09	Lead
chr9	105895401	105895500	34.95	Lead
chr9	111286801	111286900	29.89	Lead
chr9	121784001	121784100	19.13	Lead
chr9	37368921	37369211	9.11905	Lead
chr9	44107902	44107935	17.2377	Lead
chr9	52416385	52416438	6.3125	Lead
chr9	116873398	116873415	24.5667	Lead
chrX	13202501	13202600	11.04	Lead
chrX	45497901	45498000	25.64	Lead
chrX	52106701	52106800	29.63	Lead
chrY	1893001	1893100	32.23	Lead

### Sheet: Lead-F-Liver
chrom	start	end	diff	dir
chr1	185031301	185031400	20.69	control
chr10	24948558	24948652	14.2778	control
chr11	113518201	113518300	34.78	control
chr11	116194736	116194773	7.64286	control
chr12	69582746	69582902	9.53295	control
chr13	96528235	96528315	8.80303	control
chr14	33081401	33081500	11.27	control
chr14	73550201	73550300	16.7	control
chr15	34221901	34222000	11.21	control
chr17	86283301	86283400	17.23	control
chr19	25096215	25096354	9.11111	control
chr2	114067601	114067700	15.22	control
chr2	166509501	166509600	8.77	control
chr3	70938401	70938500	36.3	control
chr4	83256880	83256889	11.8	control
chr5	30595001	30595100	21.65	control
chr5	144207601	144207700	13.07	control
chr6	116300001	116300100	44.17	control
chr8	110788901	110789000	18.05	control
chrX	137119804	137119911	12.6184	control
chr11	106381325	106381380	14.8333	Lead
chr13	118268950	118269471	18.9102	Lead
chr13	119463294	119463491	10.2667	Lead
chr17	67365601	67365700	24.2	Lead
chr18	61690801	61690900	15.72	Lead
chr2	71591101	71591200	13.83	Lead
chr3	49435501	49435600	38.12	Lead
chr3	152614601	152614700	7.85	Lead
chr4	86858201	86858300	19.1135	Lead
chr5	104860001	104860100	17.93	Lead
chr5	143758331	143758610	13.0885	Lead
chr5	74029194	74029300	16.6676	Lead
chr6	52204174	52204264	7.18579	Lead
chr7	7299701	7299800	12.97	Lead
chr7	7299018	7299461	7.121	Lead
chr8	12861501	12861600	39.67	Lead

### Sheet: Lead-M-Liver
chrom	start	end	diff	dir
chr1	131555429	131555446	9.04	control
chr10	42962301	42962400	21.01	control
chr10	122960728	122961162	28.6164	control
chr11	6068342	6068359	9.0036	control
chr11	70520194	70520275	7.73325	control
chr12	3235114	3235593	18.7948	control
chr13	3078201	3078300	15.11	control
chr13	44039201	44039300	10.87	control
chr15	103471701	103471800	20.28	control
chr16	97306301	97306400	14.49	control
chr17	34309697	34310065	10.7506	control
chr18	39346901	39347000	36.08	control
chr18	87960701	87960800	18.64	control
chr19	28063301	28063400	17.71	control
chr3	54822801	54822900	36.53	control
chr3	114099001	114099100	38.87	control
chr3	116689301	116689400	14.48	control
chr3	88536653	88536768	5.06037	control
chr3	95677784	95677885	32.11	control
chr4	95075801	95075900	19.95	control
chr4	155979901	155980000	37.9	control
chr4	86885929	86885971	17.6995	control
chr5	112243501	112243600	22.44	control
chr5	126395501	126395600	19.14	control
chr5	149853201	149853300	14.42	control
chr6	122627401	122627500	20.21	control
chr6	52203675	52203790	6.76	control
chr7	69992401	69992500	15.62	control
chr7	118797701	118797800	17.26	control
chr8	22614301	22614400	27.34	control
chr8	3392974	3393019	8.02	control
chr9	21337801	21337900	17.64	control
chrX	100134301	100134400	27.59	control
chrX	130715801	130715900	28.87	control
chr1	36269201	36269300	17.07	Lead
chr1	80041701	80041800	26.67	Lead
chr1	165681801	165681900	12.96	Lead
chr1	189628101	189628200	14.38	Lead
chr1	193526201	193526300	11.21	Lead
chr10	76316301	76316400	14.09	Lead
chr10	116662201	116662300	15.36	Lead
chr11	96397401	96397500	15.73	Lead
chr11	12026344	12026398	15.205	Lead
chr11	12026399	12026533	6.83752	Lead
chr12	45206801	45206900	21.66	Lead
chr12	80168301	80168400	19.85	Lead
chr12	94239601	94239700	13.5	Lead
chr12	109528375	109528445	14.7107	Lead
chr13	36757601	36757700	12.05	Lead
chr13	112755601	112755700	14.64	Lead
chr13	119488443	119488575	9.838	Lead
chr14	122728701	122728800	18.54	Lead
chr15	63144201	63144300	16.25	Lead
chr15	95749982	95750658	12.0853	Lead
chr16	87612101	87612200	13.75	Lead
chr16	90049201	90049300	10.03	Lead
chr17	47926101	47926200	16.82	Lead
chr17	79892501	79892600	16.47	Lead
chr18	9214201	9214300	6.27	Lead
chr18	30336801	30336900	22.45	Lead
chr18	38809901	38810000	30.93	Lead
chr18	43358201	43358300	26.05	Lead
chr18	66022501	66022600	36.51	Lead
chr18	74214101	74214200	33.52	Lead
chr19	40745601	40745700	15.99	Lead
chr19	20695236	20695284	19.7286	Lead
chr19	8771095	8771311	18.6153	Lead
chr2	15066701	15066800	17.89	Lead
chr2	38606201	38606300	19.58	Lead
chr2	51139801	51139900	21.31	Lead
chr2	104922001	104922100	8.68	Lead
chr2	149713501	149713600	21.99	Lead
chr2	181588501	181588600	41.24	Lead
chr2	174285893	174286049	11	Lead
chr2	174327928	174328044	12.35	Lead
chr3	63905301	63905400	11.76	Lead
chr3	155290301	155290400	18.54	Lead
chr4	59035401	59035500	11.22	Lead
chr4	88640601	88640700	24.91	Lead
chr4	98101001	98101100	22.79	Lead
chr4	105209301	105209400	17.94	Lead
chr4	59034927	59035136	9.73117	Lead
chr5	30603301	30603400	20.22	Lead
chr6	115792601	115792700	14.69	Lead
chr6	131183301	131183400	28.88	Lead
chr6	139989801	139989900	14.46	Lead
chr6	30738770	30738849	17.0286	Lead
chr7	62855801	62855900	23.58	Lead
chr7	79176301	79176400	47.42	Lead
chr7	143296029	143296294	19.4292	Lead
chr8	11310901	11311000	23.62	Lead
chr8	91709301	91709400	15.5	Lead
chr8	78812954	78813093	12.8938	Lead
chr9	47651801	47651900	25.62	Lead
chrX	21360901	21361000	12.16	Lead
chrX	36475001	36475100	24.65	Lead
chrX	37951901	37952000	29.86	Lead
chrX	52864101	52864200	36.92	Lead
chrX	113298801	113298900	18.78	Lead
chrY	5344201	5344300	31.12	Lead
